# Ancestral Hydrocarbon Metabolism Enables PET Degradation by a Natural Bacterial Consortium

**DOI:** 10.64898/2026.03.18.709718

**Authors:** Sabrina Edwards, Danny Rice, Patricio Palomino, Irene Newton, Jay L. Mellies

## Abstract

Plastic biodegradation in natural environments is increasingly recognized as a multi-organism process, yet the mechanisms enabling coordinated depolymerization and metabolism of polyethylene terephthalate (PET) remain poorly understood. Previously, we demonstrated that a full consortium containing three *Pseudomonas* and two *Bacillus* strains isolated from hydrocarbon-rich coastal soils of Galveston Bay, Texas, can synergistically depolymerize PET plastic and utilize it as a sole carbon source, a capacity not observed in individual isolates. In this report, using integrated comparative genomics, proteomics, and chemical analyses, we show that PET degradation in this system reflects exaptation of hydrocarbon metabolism reinforced by metabolic division of labor. Within this naturally occurring consortium, *Bacillus* strains persist under environmental stress, establish biofilms, and perform essential secondary hydrolysis, while *Pseudomonas* strains catabolize aromatic monomers and buffer oxidative stress. Genes supporting these functions are enriched within the accessory genomes of the consortium strains, indicating consortium-enriched horizontal gene transfer (HGT). In addition to the canonical two-step hydrolytic pathway well documented in PET biodegradation, we identify a secondary methylation-and redox-associated process, mechanisms where the full consortium acts on the oligomer mono(2-hydroxyethyl) terephthalate (MHET), yielding nearly complete conversion to terephthalic acid (TPA) and methylated MHET (MMHET). Together, these findings demonstrate how cooperation and competition within consortia facilitate targeted gene exchange, enabling emergent plastic biodegradation in natural microbial communities.

**IMPORTANCE:** Environmental plastic degradation is rarely accomplished by a single organism, yet the microbial mechanisms enabling community-level PET plastic breakdown remain poorly understood. This study shows that a bacterial consortium isolated from crude petroleum-contaminated beaches biodegrades PET through exaptation of ancestral hydrocarbon pathways, metabolic division of labor, and targeted gene exchange rather than specialized PET-specific metabolic pathways. *Pseudomonas* strains initiate PET cleavage, while stress-tolerant *Bacillus* strains persist long enough to clear inhibitory intermediates and enable downstream aromatic and diol metabolism. PET degradation is observed to be an emergent property of ecological interactions and distant evolutionary history. These findings provide a community-level model for understanding how natural microbial communities may adapt to novel anthropogenic substrates such as synthetic polymers, sustaining prolonged biodegradation.

## Supplemental Files for "Ancestral Hydrocarbon Metabolism Enables PET Degradation by a Natural Bacterial Consortium" (part 1 of 2)

### Sheet: File S1
Strainn	Gene-ID	query_id	nonself_matches	candidate_matches	Canidate vs non-self hits	besthit_id	raw_LPI	norm_LPI	pct_id	query_len	align_len	pct_coverage	evalue	bitscore	tax_id	species	query_annotation	besthit_annotation	Kingdom	Phylum	Class	Order	Family	Genus	Species
Pse13.2	XBG32131	Pse13.2_XBG32131	23	1	0.0434783	GJL63827.1	0.478081	0.498365	60.163	126	123	97.6	6.17e-53	169	2358460	Nitrospirales bacterium	product="MliC family protein" loc=447935-448315/+	MAG: hypothetical protein NPIRA04_24810 [Nitrospirales bacterium]	Bacteria	Nitrospirota	Nitrospiria	Nitrospirales
Pse13.2	XBG30633	Pse13.2_XBG30633	14265	4	0.000280407	OEU62992.1	0.477936	0.498214	43.659	421	410	97.4	5.4e-110	335	1869300	Desulfobacterales bacterium S5133MH16	product="paraquat-inducible protein A" loc=3969108-3970373/+	MAG: hypothetical protein BA867_01485 [Desulfobacterales bacterium S5133MH16]	Bacteria	Thermodesulfobacteriota	Desulfobacteria	Desulfobacterales
Bcereus	MEN3130496	Bcereus_MEN3130496	85	10	0.117647	RYE81697.1	0.471193	0.494579	37.175	327	269	82.3	4.69e-65	212	2026763	Myxococcales bacterium	product="hypothetical protein" loc=991761-992744/+	MAG: hypothetical protein EOO74_00240 [Myxococcales bacterium]	Bacteria	Myxococcota	Myxococcia	Myxococcales
Bcereus	MEN3132140	Bcereus_MEN3132140	54602	1	1.83143e-05	OON68168.1	0.465182	0.479533	94.565	184	184	100	2.54e-126	358	573	Klebsiella pneumoniae	gene=def product="peptide deformylase" loc=2924087-2924641/+	peptide deformylase [Klebsiella pneumoniae]	Bacteria	Pseudomonadota	Gammaproteobacteria	Enterobacterales	Enterobacteriaceae	Klebsiella/Raoultella	Klebsiella
Bcereus	MEN3133363	Bcereus_MEN3133363	26035	1	3.84098e-05	OON44799.1	0.465182	0.479533	97.865	297	281	94.6	0	558	573	Klebsiella pneumoniae	gene=ftsX product="permease-like cell division protein FtsX" loc=81900-82793/-	cell division protein FtsX, partial [Klebsiella pneumoniae]	Bacteria	Pseudomonadota	Gammaproteobacteria	Enterobacterales	Enterobacteriaceae	Klebsiella/Raoultella	Klebsiella
Bcereus	MEN3133890	Bcereus_MEN3133890	213559	1	4.68255e-06	OON82493.1	0.465182	0.479533	98.763	485	485	100	0	982	573	Klebsiella pneumoniae	gene=gatA product="Asp-tRNA(Asn)/Glu-tRNA(Gln) amidotransferase subunit GatA" loc=779968-781425/+	aspartyl/glutamyl-tRNA amidotransferase subunit A [Klebsiella pneumoniae]	Bacteria	Pseudomonadota	Gammaproteobacteria	Enterobacterales	Enterobacteriaceae	Klebsiella/Raoultella	Klebsiella
Bcereus	MEN3129866	Bcereus_MEN3129866	88238	1	1.1333e-05	OON83214.1	0.465182	0.479533	89.958	239	239	100	1.5e-153	432	573	Klebsiella pneumoniae	gene=hisA product="1-(5-phosphoribosyl)-5-[(5- phosphoribosylamino)methylideneamino]imidazole-4- carboxamide isomerase" loc=283492-284211/+	1-(5-phosphoribosyl)-5-[(5-phosphoribosylamino)methylideneamino]imidazole-4-carb	Bacteria	Pseudomonadota	Gammaproteobacteria	Enterobacterales	Enterobacteriaceae	Klebsiella/Raoultella	Klebsiella
Bcereus	MEN3132611	Bcereus_MEN3132611	20081	1	4.97983e-05	OON67024.1	0.465182	0.479533	94.141	283	256	90.5	1.88e-174	487	573	Klebsiella pneumoniae	gene=mreC product="rod shape-determining protein MreC" loc=3397976-3398827/-	rod shape-determining protein MreC [Klebsiella pneumoniae]	Bacteria	Pseudomonadota	Gammaproteobacteria	Enterobacterales	Enterobacteriaceae	Klebsiella/Raoultella	Klebsiella
Bcereus	MEN3129703	Bcereus_MEN3129703	42219	1	2.3686e-05	OON72677.1	0.465182	0.479533	97.667	608	600	98.7	0	1216	573	Klebsiella pneumoniae	gene=pepF product="oligoendopeptidase F" loc=92738-94564/+	oligoendopeptidase F, partial [Klebsiella pneumoniae]	Bacteria	Pseudomonadota	Gammaproteobacteria	Enterobacterales	Enterobacteriaceae	Klebsiella/Raoultella	Klebsiella
Bcereus	MEN3133637	Bcereus_MEN3133637	8184	2	0.000244379	OON41530.1	0.465182	0.479533	98.266	185	173	93.5	1.09e-121	346	573	Klebsiella pneumoniae	gene=rnmV product="ribonuclease M5" loc=450779-451336/+	ribonuclease M5, partial [Klebsiella pneumoniae]	Bacteria	Pseudomonadota	Gammaproteobacteria	Enterobacterales	Enterobacteriaceae	Klebsiella/Raoultella	Klebsiella
Bcereus	MEN3132646	Bcereus_MEN3132646	31383	1	3.18644e-05	OON70406.1	0.465182	0.479533	99.177	245	243	99.2	1.84e-176	490	573	Klebsiella pneumoniae	gene=rph product="ribonuclease PH" loc=3439378-3440115/-	ribonuclease PH, partial [Klebsiella pneumoniae]	Bacteria	Pseudomonadota	Gammaproteobacteria	Enterobacterales	Enterobacteriaceae	Klebsiella/Raoultella	Klebsiella
Bcereus	MEN3133597	Bcereus_MEN3133597	29815	1	3.35402e-05	OWW13973.1	0.465182	0.479533	98.113	170	159	93.5	3.85e-109	313	244366	Klebsiella variicola	gene=ssb product="single-stranded DNA-binding protein" loc=392745-393257/-	single-stranded DNA-binding protein, partial [Klebsiella variicola]	Bacteria	Pseudomonadota	Gammaproteobacteria	Enterobacterales	Enterobacteriaceae	Klebsiella/Raoultella	Klebsiella
Bcereus	MEN3134023	Bcereus_MEN3134023	10779	1	9.2773e-05	OON51744.1	0.465182	0.479533	98.479	263	263	100	0	518	573	Klebsiella pneumoniae	product="ABC-2 family transporter protein" loc=952785-953576/+	daunorubicin ABC transporter permease [Klebsiella pneumoniae]	Bacteria	Pseudomonadota	Gammaproteobacteria	Enterobacterales	Enterobacteriaceae	Klebsiella/Raoultella	Klebsiella
Bcereus	MEN3130862	Bcereus_MEN3130862	4896	1	0.000204248	OON69560.1	0.465182	0.479533	97.183	71	71	100	9.6e-41	133	573	Klebsiella pneumoniae	product="acetyl-CoA carboxylase biotin carboxyl carrier protein subunit" loc=1431716-1431931/+	acetyl-CoA carboxylase biotin carboxyl carrier protein subunit [Klebsiella pneum	Bacteria	Pseudomonadota	Gammaproteobacteria	Enterobacterales	Enterobacteriaceae	Klebsiella/Raoultella	Klebsiella
Bcereus	MEN3130323	Bcereus_MEN3130323	22516	1	4.44129e-05	OON59207.1	0.465182	0.479533	98.726	168	157	93.5	3.88e-112	321	573	Klebsiella pneumoniae	product="acyl-CoA thioesterase" loc=821685-822191/+	acyl-CoA thioesterase, partial [Klebsiella pneumoniae]	Bacteria	Pseudomonadota	Gammaproteobacteria	Enterobacterales	Enterobacteriaceae	Klebsiella/Raoultella	Klebsiella
Bcereus	MEN3134098	Bcereus_MEN3134098	199188	1	5.02038e-06	OON70409.1	0.465182	0.479533	95.872	218	218	100	1.47e-148	417	573	Klebsiella pneumoniae	product="amino acid ABC transporter permease" loc=1084052-1084708/+	glutamine ABC transporter permease [Klebsiella pneumoniae]	Bacteria	Pseudomonadota	Gammaproteobacteria	Enterobacterales	Enterobacteriaceae	Klebsiella/Raoultella	Klebsiella
Bcereus	MEN3133467	Bcereus_MEN3133467	531	1	0.00188324	WP_182603721.1	0.465182	0.479533	100	74	64	86.5	3.9e-38	126	573	Klebsiella pneumoniae	product="AtpZ/AtpI family protein" loc=220118-220342/-	AtpZ/AtpI family protein, partial [Klebsiella pneumoniae]_x0001_MBB1175078.1 AtpZ/AtpI	Bacteria	Pseudomonadota	Gammaproteobacteria	Enterobacterales	Enterobacteriaceae	Klebsiella/Raoultella	Klebsiella
Bcereus	MEN3129992	Bcereus_MEN3129992	9	1	0.111111	OON42358.1	0.465182	0.479533	98.592	142	142	100	1.09e-88	260	573	Klebsiella pneumoniae	product="CotD family spore coat protein" loc=416129-416557/+	spore coat protein [Klebsiella pneumoniae]	Bacteria	Pseudomonadota	Gammaproteobacteria	Enterobacterales	Enterobacteriaceae	Klebsiella/Raoultella	Klebsiella
Bcereus	MEN3133789	Bcereus_MEN3133789	73563	1	1.35938e-05	OON79155.1	0.465182	0.479533	94.915	361	354	98.1	0	694	573	Klebsiella pneumoniae	product="D-alanine--D-alanine ligase" loc=639790-640875/+	D-alanine--D-alanine ligase A, partial [Klebsiella pneumoniae]	Bacteria	Pseudomonadota	Gammaproteobacteria	Enterobacterales	Enterobacteriaceae	Klebsiella/Raoultella	Klebsiella
Bcereus	MEN3132035	Bcereus_MEN3132035	5484	1	0.000182349	OON41555.1	0.465182	0.479533	98.63	166	146	88	5.7e-100	290	573	Klebsiella pneumoniae	product="DUF177 domain-containing protein" loc=2836862-2837362/-	hypothetical protein BU230_20610, partial [Klebsiella pneumoniae]	Bacteria	Pseudomonadota	Gammaproteobacteria	Enterobacterales	Enterobacteriaceae	Klebsiella/Raoultella	Klebsiella
Bcereus	MEN3132433	Bcereus_MEN3132433	29042	1	3.44329e-05	OON42385.1	0.465182	0.479533	97.279	147	147	100	4.57e-98	284	573	Klebsiella pneumoniae	product="GatB/YqeY domain-containing protein" loc=3220832-3221275/-	hypothetical protein BU230_19825 [Klebsiella pneumoniae]	Bacteria	Pseudomonadota	Gammaproteobacteria	Enterobacterales	Enterobacteriaceae	Klebsiella/Raoultella	Klebsiella
Bcereus	MEN3133376	Bcereus_MEN3133376	75579	1	1.32312e-05	OON61472.1	0.465182	0.479533	99.038	104	104	100	1.63e-70	211	573	Klebsiella pneumoniae	product="helix-turn-helix domain-containing protein" loc=98810-99124/-	transcriptional regulator [Klebsiella pneumoniae]	Bacteria	Pseudomonadota	Gammaproteobacteria	Enterobacterales	Enterobacteriaceae	Klebsiella/Raoultella	Klebsiella
Bcereus	MEN3133056	Bcereus_MEN3133056	25784	1	3.87837e-05	OON53844.1	0.465182	0.479533	97.581	127	124	97.6	2.5e-86	253	573	Klebsiella pneumoniae	product="hotdog fold thioesterase" loc=3880685-3881068/-	esterase, partial [Klebsiella pneumoniae]	Bacteria	Pseudomonadota	Gammaproteobacteria	Enterobacterales	Enterobacteriaceae	Klebsiella/Raoultella	Klebsiella
Bcereus	MEN3134219	Bcereus_MEN3134219	34	1	0.0294118	OON64942.1	0.465182	0.479533	94.624	128	93	72.7	8.9e-59	182	573	Klebsiella pneumoniae	product="hypothetical protein" loc=1220017-1220403/+	hypothetical protein BU230_14115, partial [Klebsiella pneumoniae]	Bacteria	Pseudomonadota	Gammaproteobacteria	Enterobacterales	Enterobacteriaceae	Klebsiella/Raoultella	Klebsiella
Bcereus	MEN3132167	Bcereus_MEN3132167	84	1	0.0119048	OON65042.1	0.465182	0.479533	95.455	66	66	100	3.43e-38	126	573	Klebsiella pneumoniae	product="hypothetical protein" loc=2957871-2958071/+	hypothetical protein BU230_14020 [Klebsiella pneumoniae]	Bacteria	Pseudomonadota	Gammaproteobacteria	Enterobacterales	Enterobacteriaceae	Klebsiella/Raoultella	Klebsiella
Bcereus	MEN3133053	Bcereus_MEN3133053	80	1	0.0125	OON41527.1	0.465182	0.479533	92.857	155	154	99.4	7.77e-100	289	573	Klebsiella pneumoniae	product="hypothetical protein" loc=3877624-3878091/-	hypothetical protein BU230_20745, partial [Klebsiella pneumoniae]	Bacteria	Pseudomonadota	Gammaproteobacteria	Enterobacterales	Enterobacteriaceae	Klebsiella/Raoultella	Klebsiella
Bcereus	MEN3130008	Bcereus_MEN3130008	185	1	0.00540541	OON59008.1	0.465182	0.479533	87.838	103	74	71.8	1.52e-40	135	573	Klebsiella pneumoniae	product="hypothetical protein" loc=435413-435724/+	hypothetical protein BU230_15225 [Klebsiella pneumoniae]	Bacteria	Pseudomonadota	Gammaproteobacteria	Enterobacterales	Enterobacteriaceae	Klebsiella/Raoultella	Klebsiella
Bcereus	MEN3133030	Bcereus_MEN3133030	2204	1	0.000453721	OON55892.1	0.465182	0.479533	95	240	240	100	1.35e-174	485	573	Klebsiella pneumoniae	product="lipase family protein" loc=3844215-3844937/+	lipase [Klebsiella pneumoniae]	Bacteria	Pseudomonadota	Gammaproteobacteria	Enterobacterales	Enterobacteriaceae	Klebsiella/Raoultella	Klebsiella
Bcereus	MEN3133589	Bcereus_MEN3133589	17330	2	0.000115407	OON83314.1	0.465182	0.479533	98.864	264	264	100	0	542	573	Klebsiella pneumoniae	product="MBL fold metallo-hydrolase" loc=379806-380600/-	MBL fold hydrolase [Klebsiella pneumoniae]	Bacteria	Pseudomonadota	Gammaproteobacteria	Enterobacterales	Enterobacteriaceae	Klebsiella/Raoultella	Klebsiella
Bcereus	MEN3132904	Bcereus_MEN3132904	34190	1	2.92483e-05	OON72807.1	0.465182	0.479533	96.154	169	156	92.3	1.02e-104	302	573	Klebsiella pneumoniae	product="molybdenum cofactor biosynthesis protein B" loc=3716064-3716573/-	molybdenum cofactor biosynthesis protein [Klebsiella pneumoniae]	Bacteria	Pseudomonadota	Gammaproteobacteria	Enterobacterales	Enterobacteriaceae	Klebsiella/Raoultella	Klebsiella
Bcereus	MEN3134246	Bcereus_MEN3134246	16531	1	6.04924e-05	OON83267.1	0.465182	0.479533	96.774	186	186	100	8.74e-135	380	573	Klebsiella pneumoniae	product="nitroreductase" loc=1246276-1246836/+	nitroreductase [Klebsiella pneumoniae]	Bacteria	Pseudomonadota	Gammaproteobacteria	Enterobacterales	Enterobacteriaceae	Klebsiella/Raoultella	Klebsiella
Bcereus	MEN3133362	Bcereus_MEN3133362	26324	1	3.79881e-05	OON71256.1	0.465182	0.479533	97.976	494	494	100	0	983	573	Klebsiella pneumoniae	product="S41 family peptidase" loc=80345-81829/-	peptidase S41 [Klebsiella pneumoniae]	Bacteria	Pseudomonadota	Gammaproteobacteria	Enterobacterales	Enterobacteriaceae	Klebsiella/Raoultella	Klebsiella
Bcereus	MEN3133164	Bcereus_MEN3133164	1811	1	0.000552181	RXY89850.1	0.465182	0.479533	99.091	114	110	96.5	1.61e-75	224	573	Klebsiella pneumoniae	product="toprim domain-containing protein" loc=3987210-3987554/-	hypothetical protein DD583_35330, partial [Klebsiella pneumoniae]	Bacteria	Pseudomonadota	Gammaproteobacteria	Enterobacterales	Enterobacteriaceae	Klebsiella/Raoultella	Klebsiella
Bcereus	MEN3133970	Bcereus_MEN3133970	40552	1	2.46597e-05	OON55726.1	0.465182	0.479533	91.071	288	280	97.2	0	513	573	Klebsiella pneumoniae	product="YihY/virulence factor BrkB family protein" loc=889547-890413/+	hypothetical protein BU230_15535, partial [Klebsiella pneumoniae]	Bacteria	Pseudomonadota	Gammaproteobacteria	Enterobacterales	Enterobacteriaceae	Klebsiella/Raoultella	Klebsiella
Bcereus	MEN3133039	Bcereus_MEN3133039	1289	1	0.000775795	OON57294.1	0.465182	0.479533	93.431	137	137	100	6.83e-93	270	573	Klebsiella pneumoniae	product="YugN-like family protein" loc=3865293-3865706/-	hypothetical protein BU230_15345 [Klebsiella pneumoniae]	Bacteria	Pseudomonadota	Gammaproteobacteria	Enterobacterales	Enterobacteriaceae	Klebsiella/Raoultella	Klebsiella
Bcereus	MEN3133769	Bcereus_MEN3133769	151	1	0.00662252	OON54653.1	0.465182	0.479533	92.373	118	118	100	1.28e-76	228	573	Klebsiella pneumoniae	product="YxeA family protein" loc=614566-614922/+	ferrichrome ABC transporter permease [Klebsiella pneumoniae]	Bacteria	Pseudomonadota	Gammaproteobacteria	Enterobacterales	Enterobacteriaceae	Klebsiella/Raoultella	Klebsiella
Bthurin	XBG68384	Bthurin_XBG68384	83250	1	1.2012e-05	OON81541.1	0.465182	0.479533	99.312	880	872	99.1	0	1783	573	Klebsiella pneumoniae	gene=alaS product="alanine--tRNA ligase" loc=4282784-4285426/-	alanine--tRNA ligase, partial [Klebsiella pneumoniae]	Bacteria	Pseudomonadota	Gammaproteobacteria	Enterobacterales	Enterobacteriaceae	Klebsiella/Raoultella	Klebsiella
Bthurin	XBG68201	Bthurin_XBG68201	40146	1	2.49091e-05	OON42561.1	0.465182	0.479533	98.529	146	136	93.2	5.1e-94	273	573	Klebsiella pneumoniae	gene=aroQ product="type II 3-dehydroquinate dehydratase" loc=4119198-4119638/-	type II 3-dehydroquinate dehydratase, partial [Klebsiella pneumoniae]	Bacteria	Pseudomonadota	Gammaproteobacteria	Enterobacterales	Enterobacteriaceae	Klebsiella/Raoultella	Klebsiella
Bthurin	XBG70788	Bthurin_XBG70788	131619	1	7.59769e-06	OON83234.1	0.465182	0.479533	97.375	381	381	100	0	767	573	Klebsiella pneumoniae	gene=bshA product="N-acetyl-alpha-D-glucosaminyl L-malate synthase BshA" loc=1505158-1506303/+	N-acetyl-alpha-D-glucosaminyl L-malate synthase BshA [Klebsiella pneumoniae]	Bacteria	Pseudomonadota	Gammaproteobacteria	Enterobacterales	Enterobacteriaceae	Klebsiella/Raoultella	Klebsiella
Bthurin	XBG68167	Bthurin_XBG68167	22588	1	4.42713e-05	OON83148.1	0.465182	0.479533	97.82	367	367	100	0	730	573	Klebsiella pneumoniae	gene=buk product="butyrate kinase" loc=4087737-4088840/-	butyrate kinase [Klebsiella pneumoniae]	Bacteria	Pseudomonadota	Gammaproteobacteria	Enterobacterales	Enterobacteriaceae	Klebsiella/Raoultella	Klebsiella
Bthurin	XBG68458	Bthurin_XBG68458	3374	1	0.000296384	OON42458.1	0.465182	0.479533	96.751	277	277	100	0	540	573	Klebsiella pneumoniae	gene=ccsA product="cytochrome c biogenesis protein CcsA" loc=4362185-4363018/-	cytochrome C assembly protein [Klebsiella pneumoniae]	Bacteria	Pseudomonadota	Gammaproteobacteria	Enterobacterales	Enterobacteriaceae	Klebsiella/Raoultella	Klebsiella
Bthurin	XBG69118	Bthurin_XBG69118	42913	1	2.3303e-05	OON83296.1	0.465182	0.479533	98.621	435	435	100	0	847	573	Klebsiella pneumoniae	gene=celB product="PTS cellobiose transporter subunit IIC" loc=5036090-5037397/-	PTS system, cellobiose-specific IIC component [Klebsiella pneumoniae]	Bacteria	Pseudomonadota	Gammaproteobacteria	Enterobacterales	Enterobacteriaceae	Klebsiella/Raoultella	Klebsiella
Bthurin	XBG70685	Bthurin_XBG70685	61230	1	1.63319e-05	OON59072.1	0.465182	0.479533	95.294	258	255	98.8	2.31e-179	498	573	Klebsiella pneumoniae	gene=cobA product="uroporphyrinogen-III C-methyltransferase" loc=1407432-1408208/+	uroporphyrinogen-III C-methyltransferase, partial [Klebsiella pneumoniae]	Bacteria	Pseudomonadota	Gammaproteobacteria	Enterobacterales	Enterobacteriaceae	Klebsiella/Raoultella	Klebsiella
Bthurin	XBG69327	Bthurin_XBG69327	32268	1	3.09905e-05	OON78920.1	0.465182	0.479533	98.408	691	691	100	0	1365	573	Klebsiella pneumoniae	gene=cstA product="carbon starvation protein CstA" loc=5260111-5262186/-	carbon starvation protein A [Klebsiella pneumoniae]	Bacteria	Pseudomonadota	Gammaproteobacteria	Enterobacterales	Enterobacteriaceae	Klebsiella/Raoultella	Klebsiella
Bthurin	XBG67768	Bthurin_XBG67768	55746	1	1.79385e-05	OON83144.1	0.465182	0.479533	94.146	410	410	100	0	793	573	Klebsiella pneumoniae	gene=dapG product="aspartate kinase" loc=3697114-3698346/-	aspartate kinase [Klebsiella pneumoniae]	Bacteria	Pseudomonadota	Gammaproteobacteria	Enterobacterales	Enterobacteriaceae	Klebsiella/Raoultella	Klebsiella
Bthurin	XBG67834	Bthurin_XBG67834	54074	1	1.84932e-05	OON71761.1	0.465182	0.479533	99.211	380	380	100	0	777	573	Klebsiella pneumoniae	gene=dxr product="1-deoxy-D-xylulose-5-phosphate reductoisomerase" loc=3763075-3764217/-	1-deoxy-D-xylulose-5-phosphate reductoisomerase [Klebsiella pneumoniae]	Bacteria	Pseudomonadota	Gammaproteobacteria	Enterobacterales	Enterobacteriaceae	Klebsiella/Raoultella	Klebsiella
Bthurin	XBG70976	Bthurin_XBG70976	353	1	0.00283286	OON70445.1	0.465182	0.479533	95.273	318	275	86.5	0	540	573	Klebsiella pneumoniae	gene=exsE product="exosporium protein ExsE" loc=1691072-1692028/-	exosporium protein E, partial [Klebsiella pneumoniae]	Bacteria	Pseudomonadota	Gammaproteobacteria	Enterobacterales	Enterobacteriaceae	Klebsiella/Raoultella	Klebsiella
Bthurin	XBG68892	Bthurin_XBG68892	15186	1	6.58501e-05	OON82461.1	0.465182	0.479533	99.203	265	251	94.7	2.89e-177	493	573	Klebsiella pneumoniae	gene=fetB product="iron export ABC transporter permease subunit FetB" loc=4803453-4804250/+	iron export ABC transporter permease subunit FetB, partial [Klebsiella pneumonia	Bacteria	Pseudomonadota	Gammaproteobacteria	Enterobacterales	Enterobacteriaceae	Klebsiella/Raoultella	Klebsiella
Bthurin	XBG70888	Bthurin_XBG70888	7081	1	0.000141223	OON44354.1	0.465182	0.479533	91.233	432	365	84.5	0	687	573	Klebsiella pneumoniae	gene=flgK product="flagellar hook-associated protein FlgK" loc=1611078-1612376/+	flagellar hook-associated protein FlgK, partial [Klebsiella pneumoniae]	Bacteria	Pseudomonadota	Gammaproteobacteria	Enterobacterales	Enterobacteriaceae	Klebsiella/Raoultella	Klebsiella
Bthurin	XBG70339	Bthurin_XBG70339	15511	1	6.44704e-05	OON82018.1	0.465182	0.479533	96	777	775	99.7	0	1548	573	Klebsiella pneumoniae	gene=helD product="RNA polymerase recycling motor HelD" loc=1062414-1064747/-	helicase [Klebsiella pneumoniae]	Bacteria	Pseudomonadota	Gammaproteobacteria	Enterobacterales	Enterobacteriaceae	Klebsiella/Raoultella	Klebsiella
Bthurin	XBG70439	Bthurin_XBG70439	36453	1	2.74326e-05	OON39469.1	0.465182	0.479533	90.939	319	309	96.9	0	592	573	Klebsiella pneumoniae	gene=hemH product="ferrochelatase" loc=1165501-1166460/+	ferrochelatase [Klebsiella pneumoniae]	Bacteria	Pseudomonadota	Gammaproteobacteria	Enterobacterales	Enterobacteriaceae	Klebsiella/Raoultella	Klebsiella
Bthurin	XBG70655	Bthurin_XBG70655	95970	1	1.04199e-05	OON72961.1	0.465182	0.479533	98.305	298	295	99	0	588	573	Klebsiella pneumoniae	gene=ilvE product="branched-chain-amino-acid transaminase" loc=1379032-1379928/+	branched-chain amino acid aminotransferase, partial [Klebsiella pneumoniae]	Bacteria	Pseudomonadota	Gammaproteobacteria	Enterobacterales	Enterobacteriaceae	Klebsiella/Raoultella	Klebsiella
Bthurin	XBG69403	Bthurin_XBG69403	7327	1	0.000136482	OON71211.1	0.465182	0.479533	91.304	205	184	89.8	3.06e-121	347	573	Klebsiella pneumoniae	gene=jag product="RNA-binding cell elongation regulator Jag/EloR" loc=5347903-5348520/-	protein jag, partial [Klebsiella pneumoniae]	Bacteria	Pseudomonadota	Gammaproteobacteria	Enterobacterales	Enterobacteriaceae	Klebsiella/Raoultella	Klebsiella
Bthurin	XBG70662	Bthurin_XBG70662	44674	1	2.23844e-05	OON65401.1	0.465182	0.479533	91.71	193	193	100	2.64e-133	377	573	Klebsiella pneumoniae	gene=leuD product="3-isopropylmalate dehydratase small subunit" loc=1387523-1388104/+	3-isopropylmalate dehydratase small subunit [Klebsiella pneumoniae]	Bacteria	Pseudomonadota	Gammaproteobacteria	Enterobacterales	Enterobacteriaceae	Klebsiella/Raoultella	Klebsiella
Bthurin	XBG70988	Bthurin_XBG70988	42211	1	2.36905e-05	OON78736.1	0.465182	0.479533	97.368	570	570	100	0	1131	573	Klebsiella pneumoniae	gene=malS product="oxaloacetate-decarboxylating malate dehydrogenase" loc=1704716-1706428/+	NAD-dependent malic enzyme [Klebsiella pneumoniae]	Bacteria	Pseudomonadota	Gammaproteobacteria	Enterobacterales	Enterobacteriaceae	Klebsiella/Raoultella	Klebsiella
Bthurin	XBG68380	Bthurin_XBG68380	48769	1	2.05048e-05	OON71672.1	0.465182	0.479533	95.536	356	336	94.4	0	664	573	Klebsiella pneumoniae	gene=mltG product="endolytic transglycosylase MltG" loc=4280439-4281509/-	hypothetical protein BU230_11550 [Klebsiella pneumoniae]	Bacteria	Pseudomonadota	Gammaproteobacteria	Enterobacterales	Enterobacteriaceae	Klebsiella/Raoultella	Klebsiella
Bthurin	XBG68252	Bthurin_XBG68252	62606	1	1.59729e-05	OON75930.1	0.465182	0.479533	93.466	352	352	100	0	676	573	Klebsiella pneumoniae	gene=murG product="undecaprenyldiphospho-muramoylpentapeptide beta-N-acetylglucosaminyltransferase" loc=4155506-4156564/-	undecaprenyldiphospho-muramoylpentapeptide beta-N-acetylglucosaminyltransferase	Bacteria	Pseudomonadota	Gammaproteobacteria	Enterobacterales	Enterobacteriaceae	Klebsiella/Raoultella	Klebsiella
Bthurin	XBG69813	Bthurin_XBG69813	61739	1	1.61972e-05	OON81974.1	0.465182	0.479533	87.2	500	500	100	0	818	573	Klebsiella pneumoniae	gene=nagE product="N-acetylglucosamine-specific PTS transporter subunit IIBC" loc=479388-480890/+	PTS N-acetylglucosamine transporter subunit IIB [Klebsiella pneumoniae]	Bacteria	Pseudomonadota	Gammaproteobacteria	Enterobacterales	Enterobacteriaceae	Klebsiella/Raoultella	Klebsiella
Bthurin	XBG69862	Bthurin_XBG69862	60213	1	1.66077e-05	OON57217.1	0.465182	0.479533	97.187	516	391	75.8	0	766	573	Klebsiella pneumoniae	gene=opuD product="glycine betaine transporter OpuD" loc=541901-543451/-	glycine/betaine ABC transporter, partial [Klebsiella pneumoniae]	Bacteria	Pseudomonadota	Gammaproteobacteria	Enterobacterales	Enterobacteriaceae	Klebsiella/Raoultella	Klebsiella
Bthurin	XBG70820	Bthurin_XBG70820	94920	1	1.05352e-05	OON73097.1	0.465182	0.479533	98.636	440	440	100	0	857	573	Klebsiella pneumoniae	gene=pbuX product="xanthine permease PbuX" loc=1534812-1536134/+	xanthine permease [Klebsiella pneumoniae]	Bacteria	Pseudomonadota	Gammaproteobacteria	Enterobacterales	Enterobacteriaceae	Klebsiella/Raoultella	Klebsiella
Bthurin	XBG69324	Bthurin_XBG69324	62891	1	1.59005e-05	OON65283.1	0.465182	0.479533	98.905	274	274	100	0	551	573	Klebsiella pneumoniae	gene=pdxK product="pyridoxine/pyridoxal/pyridoxamine kinase" loc=5257801-5258625/+	bifunctional hydroxymethylpyrimidine kinase/phosphomethylpyrimidine kinase [Kleb	Bacteria	Pseudomonadota	Gammaproteobacteria	Enterobacterales	Enterobacteriaceae	Klebsiella/Raoultella	Klebsiella
Bthurin	XBG68590	Bthurin_XBG68590	85906	1	1.16406e-05	OON76631.1	0.465182	0.479533	99.452	365	365	100	0	749	573	Klebsiella pneumoniae	gene=pepQ product="Xaa-Pro dipeptidase" loc=4499537-4500634/+	peptidase M24 family protein [Klebsiella pneumoniae]	Bacteria	Pseudomonadota	Gammaproteobacteria	Enterobacterales	Enterobacteriaceae	Klebsiella/Raoultella	Klebsiella
Bthurin	XBG67866	Bthurin_XBG67866	38293	1	2.61144e-05	OON76751.1	0.465182	0.479533	97.879	330	330	100	0	656	573	Klebsiella pneumoniae	gene=plsX product="phosphate acyltransferase PlsX" loc=3794152-3795144/-	phosphate acyltransferase [Klebsiella pneumoniae]	Bacteria	Pseudomonadota	Gammaproteobacteria	Enterobacterales	Enterobacteriaceae	Klebsiella/Raoultella	Klebsiella
Bthurin	XBG68531	Bthurin_XBG68531	12254	1	8.1606e-05	OON71257.1	0.465182	0.479533	99.301	572	572	100	0	1158	573	Klebsiella pneumoniae	gene=polX product="DNA polymerase/3'-5' exonuclease PolX" loc=4437744-4439462/-	DNA polymerase/3-5 exonuclease PolX [Klebsiella pneumoniae]	Bacteria	Pseudomonadota	Gammaproteobacteria	Enterobacterales	Enterobacteriaceae	Klebsiella/Raoultella	Klebsiella
Bthurin	XBG70341	Bthurin_XBG70341	14283	1	7.00133e-05	OON49057.1	0.465182	0.479533	93.818	288	275	95.5	0	505	573	Klebsiella pneumoniae	gene=prsA product="peptidylprolyl isomerase PrsA" loc=1065359-1066225/-	peptidylprolyl isomerase [Klebsiella pneumoniae]	Bacteria	Pseudomonadota	Gammaproteobacteria	Enterobacterales	Enterobacteriaceae	Klebsiella/Raoultella	Klebsiella
Bthurin	XBG68270	Bthurin_XBG68270	47470	1	2.10659e-05	OON72296.1	0.465182	0.479533	96.271	316	295	93.4	0	574	573	Klebsiella pneumoniae	gene=pstC product="phosphate ABC transporter permease subunit PstC" loc=4175963-4176913/-	phosphate ABC transporter permease subunit PstC, partial [Klebsiella pneumoniae]	Bacteria	Pseudomonadota	Gammaproteobacteria	Enterobacterales	Enterobacteriaceae	Klebsiella/Raoultella	Klebsiella
Bthurin	XBG68576	Bthurin_XBG68576	70428	1	1.41989e-05	OON78104.1	0.465182	0.479533	99.145	585	585	100	0	1165	573	Klebsiella pneumoniae	gene=pyk product="pyruvate kinase" loc=4483814-4485571/-	pyruvate kinase [Klebsiella pneumoniae]	Bacteria	Pseudomonadota	Gammaproteobacteria	Enterobacterales	Enterobacteriaceae	Klebsiella/Raoultella	Klebsiella
Bthurin	XBG70607	Bthurin_XBG70607	16509	1	6.0573e-05	OON69549.1	0.465182	0.479533	93.562	238	233	97.9	1.3e-162	454	573	Klebsiella pneumoniae	gene=queE product="7-carboxy-7-deazaguanine synthase QueE" loc=1339742-1340458/+	7-carboxy-7-deazaguanine synthase QueE, partial [Klebsiella pneumoniae]	Bacteria	Pseudomonadota	Gammaproteobacteria	Enterobacterales	Enterobacteriaceae	Klebsiella/Raoultella	Klebsiella
Bthurin	XBG69855	Bthurin_XBG69855	36020	1	2.77624e-05	OON53846.1	0.465182	0.479533	98.684	380	380	100	0	770	573	Klebsiella pneumoniae	gene=queG product="tRNA epoxyqueuosine(34) reductase QueG" loc=529187-530329/+	tRNA epoxyqueuosine(34) reductase QueG [Klebsiella pneumoniae]	Bacteria	Pseudomonadota	Gammaproteobacteria	Enterobacterales	Enterobacteriaceae	Klebsiella/Raoultella	Klebsiella
Bthurin	XBG69801	Bthurin_XBG69801	96857	1	1.03245e-05	OON57295.1	0.465182	0.479533	98.911	459	459	100	0	939	573	Klebsiella pneumoniae	gene=rlmD product="23S rRNA (uracil(1939)-C(5))-methyltransferase RlmD" loc=468491-469870/+	23S rRNA (uracil(1939)-C(5))-methyltransferase RlmD [Klebsiella pneumoniae]	Bacteria	Pseudomonadota	Gammaproteobacteria	Enterobacterales	Enterobacteriaceae	Klebsiella/Raoultella	Klebsiella
Bthurin	XBG67939	Bthurin_XBG67939	46833	1	2.13525e-05	OON44891.1	0.465182	0.479533	93.678	188	174	92.6	2.77e-118	338	573	Klebsiella pneumoniae	gene=rsmD product="16S rRNA (guanine(966)-N(2))-methyltransferase RsmD" loc=3876274-3876840/-	16S rRNA (guanine(966)-N(2))-methyltransferase RsmD, partial [Klebsiella pneumon	Bacteria	Pseudomonadota	Gammaproteobacteria	Enterobacterales	Enterobacteriaceae	Klebsiella/Raoultella	Klebsiella
Bthurin	XBG68416	Bthurin_XBG68416	38747	1	2.58084e-05	OON44563.1	0.465182	0.479533	99.024	205	205	100	2.05e-145	408	573	Klebsiella pneumoniae	gene=ruvA product="Holliday junction DNA helicase RuvA" loc=4318501-4319118/-	Holliday junction branch migration protein RuvA [Klebsiella pneumoniae]	Bacteria	Pseudomonadota	Gammaproteobacteria	Enterobacterales	Enterobacteriaceae	Klebsiella/Raoultella	Klebsiella
Bthurin	XBG69397	Bthurin_XBG69397	47637	1	2.09921e-05	OON71907.1	0.465182	0.479533	95.053	283	283	100	0	517	573	Klebsiella pneumoniae	gene=spo0J product="stage 0 sporulation protein Spo0J" loc=5340849-5341700/-	chromosome partitioning protein ParB [Klebsiella pneumoniae]	Bacteria	Pseudomonadota	Gammaproteobacteria	Enterobacterales	Enterobacteriaceae	Klebsiella/Raoultella	Klebsiella
Bthurin	XBG68408	Bthurin_XBG68408	20685	1	4.83442e-05	OON73610.1	0.465182	0.479533	98.073	519	519	100	0	1014	573	Klebsiella pneumoniae	gene=spoVB product="stage V sporulation protein B" loc=4311974-4313533/+	stage V sporulation protein B [Klebsiella pneumoniae]	Bacteria	Pseudomonadota	Gammaproteobacteria	Enterobacterales	Enterobacteriaceae	Klebsiella/Raoultella	Klebsiella
Bthurin	XBG66930	Bthurin_XBG66930	76906	1	1.30029e-05	OON50969.1	0.465182	0.479533	96.73	370	367	99.2	0	726	573	Klebsiella pneumoniae	gene=ssuD product="FMNH2-dependent alkanesulfonate monooxygenase" loc=2778556-2779668/-	alkanesulfonate monooxygenase, FMNH(2)-dependent, partial [Klebsiella pneumoniae	Bacteria	Pseudomonadota	Gammaproteobacteria	Enterobacterales	Enterobacteriaceae	Klebsiella/Raoultella	Klebsiella
Bthurin	XBG68776	Bthurin_XBG68776	4459	1	0.000224266	OON42524.1	0.465182	0.479533	94.709	222	189	85.1	6.73e-128	364	573	Klebsiella pneumoniae	gene=thiT product="energy-coupled thiamine transporter ThiT" loc=4670845-4671513/+	energy-coupled thiamine transporter ThiT, partial [Klebsiella pneumoniae]	Bacteria	Pseudomonadota	Gammaproteobacteria	Enterobacterales	Enterobacteriaceae	Klebsiella/Raoultella	Klebsiella
Bthurin	XBG68676	Bthurin_XBG68676	10869	1	9.20048e-05	OON71599.1	0.465182	0.479533	86.029	181	136	75.1	6.26e-85	252	573	Klebsiella pneumoniae	gene=thpR product="RNA 2',3'-cyclic phosphodiesterase" loc=4578103-4578648/-	2-5 RNA ligase, partial [Klebsiella pneumoniae]	Bacteria	Pseudomonadota	Gammaproteobacteria	Enterobacterales	Enterobacteriaceae	Klebsiella/Raoultella	Klebsiella
Bthurin	XBG67823	Bthurin_XBG67823	56568	1	1.76778e-05	OON42409.1	0.465182	0.479533	97.569	307	288	93.8	0	574	573	Klebsiella pneumoniae	gene=truB product="tRNA pseudouridine(55) synthase TruB" loc=3749313-3750236/-	tRNA pseudouridine(55) synthase TruB, partial [Klebsiella pneumoniae]	Bacteria	Pseudomonadota	Gammaproteobacteria	Enterobacterales	Enterobacteriaceae	Klebsiella/Raoultella	Klebsiella
Bthurin	XBG68376	Bthurin_XBG68376	16800	1	5.95238e-05	OON58860.1	0.465182	0.479533	98.113	212	212	100	1.38e-151	424	573	Klebsiella pneumoniae	gene=udk product="uridine kinase" loc=4276702-4277340/-	uridine kinase [Klebsiella pneumoniae]	Bacteria	Pseudomonadota	Gammaproteobacteria	Enterobacterales	Enterobacteriaceae	Klebsiella/Raoultella	Klebsiella
Bthurin	XBG69860	Bthurin_XBG69860	12228	1	8.17795e-05	OON55817.1	0.465182	0.479533	98.715	391	389	99.5	0	804	573	Klebsiella pneumoniae	gene=yhbH product="sporulation protein YhbH" loc=536740-537915/+	sporulation protein YhbH, partial [Klebsiella pneumoniae]	Bacteria	Pseudomonadota	Gammaproteobacteria	Enterobacterales	Enterobacteriaceae	Klebsiella/Raoultella	Klebsiella
Bthurin	XBG68169	Bthurin_XBG68169	12941	1	7.72738e-05	OON83150.1	0.465182	0.479533	96.809	299	282	94.3	0	547	573	Klebsiella pneumoniae	gene=yqiS product="phosphate butyryltransferase" loc=4090063-4090962/-	phosphate butyryltransferase [Klebsiella pneumoniae]	Bacteria	Pseudomonadota	Gammaproteobacteria	Enterobacterales	Enterobacteriaceae	Klebsiella/Raoultella	Klebsiella
Bthurin	XBG70651	Bthurin_XBG70651	2637	1	0.000379219	OON40307.1	0.465182	0.479533	94.595	155	148	95.5	1.61e-97	283	573	Klebsiella pneumoniae	gene=ytfJ product="GerW family sporulation protein" loc=1377038-1377505/+	sporulation protein YtfJ, partial [Klebsiella pneumoniae]	Bacteria	Pseudomonadota	Gammaproteobacteria	Enterobacterales	Enterobacteriaceae	Klebsiella/Raoultella	Klebsiella
Bthurin	XBG69382	Bthurin_XBG69382	4322	2	0.000462749	OON60251.1	0.465182	0.479533	89.22	438	436	99.5	0	806	573	Klebsiella pneumoniae	gene=yycH product="two-component system activity regulator YycH" loc=5325292-5326608/-	hypothetical protein BU230_14615 [Klebsiella pneumoniae]	Bacteria	Pseudomonadota	Gammaproteobacteria	Enterobacterales	Enterobacteriaceae	Klebsiella/Raoultella	Klebsiella
Bthurin	XBG68827	Bthurin_XBG68827	24876	1	4.01994e-05	OON83193.1	0.465182	0.479533	98.107	317	317	100	0	622	573	Klebsiella pneumoniae	product="1,4-dihydroxy-2-naphthoate polyprenyltransferase" loc=4722644-4723597/+	1,4-dihydroxy-2-naphthoate octaprenyltransferase [Klebsiella pneumoniae]	Bacteria	Pseudomonadota	Gammaproteobacteria	Enterobacterales	Enterobacteriaceae	Klebsiella/Raoultella	Klebsiella
Bthurin	XBG69984	Bthurin_XBG69984	2023	1	0.000494315	OON59621.1	0.465182	0.479533	87.736	418	424	101	0	627	573	Klebsiella pneumoniae	product="3D domain-containing protein" loc=691449-692705/+	cell wall-binding protein [Klebsiella pneumoniae]	Bacteria	Pseudomonadota	Gammaproteobacteria	Enterobacterales	Enterobacteriaceae	Klebsiella/Raoultella	Klebsiella
Bthurin	XBG71097	Bthurin_XBG71097	2088834	1	4.78736e-07	OON59062.1	0.465182	0.479533	96.266	257	241	93.8	1.07e-166	466	573	Klebsiella pneumoniae	product="ABC transporter ATP-binding protein" loc=1835193-1835966/+	ABC transporter ATP-binding protein, partial [Klebsiella pneumoniae]	Bacteria	Pseudomonadota	Gammaproteobacteria	Enterobacterales	Enterobacteriaceae	Klebsiella/Raoultella	Klebsiella
Bthurin	XBG69758	Bthurin_XBG69758	1654392	1	6.04452e-07	OON83099.1	0.465182	0.479533	95.181	249	249	100	1.03e-176	491	573	Klebsiella pneumoniae	product="ABC transporter ATP-binding protein" loc=423899-424648/+	nitrate ABC transporter ATP-binding protein [Klebsiella pneumoniae]	Bacteria	Pseudomonadota	Gammaproteobacteria	Enterobacterales	Enterobacteriaceae	Klebsiella/Raoultella	Klebsiella
Bthurin	XBG68750	Bthurin_XBG68750	1760931	1	5.67881e-07	OON73747.1	0.465182	0.479533	93.701	254	254	100	2.94e-176	490	573	Klebsiella pneumoniae	product="ABC transporter ATP-binding protein" loc=4650278-4651042/+	spermidine/putrescine ABC transporter ATP-binding protein [Klebsiella pneumoniae	Bacteria	Pseudomonadota	Gammaproteobacteria	Enterobacterales	Enterobacteriaceae	Klebsiella/Raoultella	Klebsiella
Bthurin	XBG69268	Bthurin_XBG69268	1756843	1	5.69203e-07	OON52145.1	0.465182	0.479533	92.308	300	273	91	0	521	573	Klebsiella pneumoniae	product="ABC transporter ATP-binding protein" loc=5195378-5196280/-	ABC transporter ATP-binding protein, partial [Klebsiella pneumoniae]	Bacteria	Pseudomonadota	Gammaproteobacteria	Enterobacterales	Enterobacteriaceae	Klebsiella/Raoultella	Klebsiella
Bthurin	XBG68429	Bthurin_XBG68429	22823	1	4.38154e-05	OON74561.1	0.465182	0.479533	92.118	637	609	95.6	0	1134	573	Klebsiella pneumoniae	product="ABC transporter permease" loc=4331780-4333693/-	ABC transporter permease, partial [Klebsiella pneumoniae]	Bacteria	Pseudomonadota	Gammaproteobacteria	Enterobacterales	Enterobacteriaceae	Klebsiella/Raoultella	Klebsiella
Bthurin	XBG68364	Bthurin_XBG68364	38325	1	2.60926e-05	OON43087.1	0.465182	0.479533	92.683	315	246	78.1	2.51e-169	475	573	Klebsiella pneumoniae	product="ABC transporter substrate-binding protein" loc=4264159-4265106/-	iron-hydroxamate ABC transporter substrate-binding protein, partial [Klebsiella	Bacteria	Pseudomonadota	Gammaproteobacteria	Enterobacterales	Enterobacteriaceae	Klebsiella/Raoultella	Klebsiella
Bthurin	XBG68386	Bthurin_XBG68386	80670	1	1.23962e-05	OON42339.1	0.465182	0.479533	98.193	355	332	93.5	0	643	573	Klebsiella pneumoniae	product="AI-2E family transporter" loc=4286317-4287384/-	AI-2E family transporter, partial [Klebsiella pneumoniae]	Bacteria	Pseudomonadota	Gammaproteobacteria	Enterobacterales	Enterobacteriaceae	Klebsiella/Raoultella	Klebsiella
Bthurin	XBG68813	Bthurin_XBG68813	11650	1	8.58369e-05	OON42274.1	0.465182	0.479533	96.078	366	357	97.5	0	702	573	Klebsiella pneumoniae	product="amidohydrolase/deacetylase family metallohydrolase" loc=4705074-4706174/-	dihydroorotase, partial [Klebsiella pneumoniae]	Bacteria	Pseudomonadota	Gammaproteobacteria	Enterobacterales	Enterobacteriaceae	Klebsiella/Raoultella	Klebsiella
Bthurin	XBG70145	Bthurin_XBG70145	197910	1	5.0528e-06	OON42798.1	0.465182	0.479533	99.245	265	265	100	0	523	573	Klebsiella pneumoniae	product="amino acid ABC transporter substrate-binding protein" loc=856778-857575/+	L-cystine-binding protein TcyA [Klebsiella pneumoniae]	Bacteria	Pseudomonadota	Gammaproteobacteria	Enterobacterales	Enterobacteriaceae	Klebsiella/Raoultella	Klebsiella
Bthurin	XBG69934	Bthurin_XBG69934	61440	1	1.6276e-05	OON65120.1	0.465182	0.479533	96.559	465	465	100	0	890	573	Klebsiella pneumoniae	product="amino acid permease" loc=630657-632054/-	arginine:ornithine antiporter [Klebsiella pneumoniae]	Bacteria	Pseudomonadota	Gammaproteobacteria	Enterobacterales	Enterobacteriaceae	Klebsiella/Raoultella	Klebsiella
Bthurin	XBG68890	Bthurin_XBG68890	22	1	0.0454545	OON82462.1	0.465182	0.479533	85	57	40	70.2	2.71e-17	73	573	Klebsiella pneumoniae	product="aspartyl-phosphate phosphatase Spo0E family protein" loc=4802582-4802755/+	stage II sporulation protein E [Klebsiella pneumoniae]	Bacteria	Pseudomonadota	Gammaproteobacteria	Enterobacterales	Enterobacteriaceae	Klebsiella/Raoultella	Klebsiella
Bthurin	XBG71392	Bthurin_XBG71392	58268	1	1.71621e-05	OON52103.1	0.465182	0.479533	94.565	475	460	96.8	0	847	573	Klebsiella pneumoniae	product="basic amino acid/polyamine antiporter" loc=2137687-2139114/+	arginine-ornithine antiporter, partial [Klebsiella pneumoniae]	Bacteria	Pseudomonadota	Gammaproteobacteria	Enterobacterales	Enterobacteriaceae	Klebsiella/Raoultella	Klebsiella
Bthurin	XBG67710	Bthurin_XBG67710	4456	1	0.000224417	OON55677.1	0.465182	0.479533	90	198	180	90.9	7.68e-125	355	573	Klebsiella pneumoniae	product="bifunctional transcriptional activator/DNA repair enzyme AdaA" loc=3628182-3628778/+	AraC family transcriptional regulator, partial [Klebsiella pneumoniae]	Bacteria	Pseudomonadota	Gammaproteobacteria	Enterobacterales	Enterobacteriaceae	Klebsiella/Raoultella	Klebsiella
Bthurin	XBG68654	Bthurin_XBG68654	4279	1	0.000233699	OON44839.1	0.465182	0.479533	92.073	340	328	96.5	0	611	573	Klebsiella pneumoniae	product="CamS family sex pheromone protein" loc=4555059-4556081/-	sex pheromone, partial [Klebsiella pneumoniae]	Bacteria	Pseudomonadota	Gammaproteobacteria	Enterobacterales	Enterobacteriaceae	Klebsiella/Raoultella	Klebsiella
Bthurin	XBG70491	Bthurin_XBG70491	1483	1	0.000674309	OON40080.1	0.465182	0.479533	82.258	250	248	99.2	4.17e-154	434	573	Klebsiella pneumoniae	product="class I SAM-dependent methyltransferase" loc=1219581-1220333/-	SAM-dependent methyltransferase [Klebsiella pneumoniae]	Bacteria	Pseudomonadota	Gammaproteobacteria	Enterobacterales	Enterobacteriaceae	Klebsiella/Raoultella	Klebsiella
Bthurin	XBG68370	Bthurin_XBG68370	2744	1	0.000364431	OON65122.1	0.465182	0.479533	96.698	212	212	100	1.61e-151	424	573	Klebsiella pneumoniae	product="class I SAM-dependent methyltransferase" loc=4271339-4271977/-	SAM-dependent methyltransferase [Klebsiella pneumoniae]	Bacteria	Pseudomonadota	Gammaproteobacteria	Enterobacterales	Enterobacteriaceae	Klebsiella/Raoultella	Klebsiella
Bthurin	XBG67982	Bthurin_XBG67982	113225	1	8.83197e-06	OON68167.1	0.465182	0.479533	95.72	257	257	100	0	511	573	Klebsiella pneumoniae	product="Cof-type HAD-IIB family hydrolase" loc=3915353-3916126/-	phosphatase [Klebsiella pneumoniae]	Bacteria	Pseudomonadota	Gammaproteobacteria	Enterobacterales	Enterobacteriaceae	Klebsiella/Raoultella	Klebsiella
Bthurin	XBG68597	Bthurin_XBG68597	5100	1	0.000196078	OON39466.1	0.465182	0.479533	94.545	110	110	100	1.66e-72	216	573	Klebsiella pneumoniae	product="cupin domain-containing protein" loc=4504133-4504465/-	hypothetical protein BU230_21250 [Klebsiella pneumoniae]	Bacteria	Pseudomonadota	Gammaproteobacteria	Enterobacterales	Enterobacteriaceae	Klebsiella/Raoultella	Klebsiella
Bthurin	XBG68283	Bthurin_XBG68283	199630	1	5.00927e-06	OON71243.1	0.465182	0.479533	99.083	436	436	100	0	888	573	Klebsiella pneumoniae	product="DEAD/DEAH box helicase" loc=4190080-4191390/-	DEAD/DEAH box helicase [Klebsiella pneumoniae]	Bacteria	Pseudomonadota	Gammaproteobacteria	Enterobacterales	Enterobacteriaceae	Klebsiella/Raoultella	Klebsiella
Bthurin	XBG68163	Bthurin_XBG68163	133056	1	7.51563e-06	OON83220.1	0.465182	0.479533	98.861	439	439	100	0	881	573	Klebsiella pneumoniae	product="dihydrolipoamide acetyltransferase family protein" loc=4082950-4084269/-	branched-chain alpha-keto acid dehydrogenase subunit E2 [Klebsiella pneumoniae]	Bacteria	Pseudomonadota	Gammaproteobacteria	Enterobacterales	Enterobacteriaceae	Klebsiella/Raoultella	Klebsiella
Bthurin	XBG67635	Bthurin_XBG67635	5919	1	0.000168947	OON42438.1	0.465182	0.479533	97.682	302	302	100	0	570	573	Klebsiella pneumoniae	product="DMT family transporter" loc=3557061-3557969/+	EamA family transporter [Klebsiella pneumoniae]	Bacteria	Pseudomonadota	Gammaproteobacteria	Enterobacterales	Enterobacteriaceae	Klebsiella/Raoultella	Klebsiella
Bthurin	XBG67086	Bthurin_XBG67086	996	1	0.00100402	OON42483.1	0.465182	0.479533	93.478	256	184	71.9	1.08e-127	365	573	Klebsiella pneumoniae	product="DNA alkylation repair protein" loc=2948961-2949731/+	DNA alkylation repair protein, partial [Klebsiella pneumoniae]	Bacteria	Pseudomonadota	Gammaproteobacteria	Enterobacterales	Enterobacteriaceae	Klebsiella/Raoultella	Klebsiella
Bthurin	XBG68559	Bthurin_XBG68559	6456	1	0.000154895	OON59612.1	0.465182	0.479533	97.228	469	469	100	0	935	573	Klebsiella pneumoniae	product="DnaD domain protein" loc=4463327-4464736/-	Replication initiation and membrane attachment protein [Klebsiella pneumoniae]	Bacteria	Pseudomonadota	Gammaproteobacteria	Enterobacterales	Enterobacteriaceae	Klebsiella/Raoultella	Klebsiella
Bthurin	XBG71911	Bthurin_XBG71911	3208	1	0.000311721	OON60261.1	0.465182	0.479533	90.306	196	196	100	2.52e-128	364	573	Klebsiella pneumoniae	product="DUF1405 domain-containing protein" loc=1497766-1498356/+	hypothetical protein BU230_14605 [Klebsiella pneumoniae]	Bacteria	Pseudomonadota	Gammaproteobacteria	Enterobacterales	Enterobacteriaceae	Klebsiella/Raoultella	Klebsiella
Bthurin	XBG68067	Bthurin_XBG68067	2478	1	0.000403551	OON44842.1	0.465182	0.479533	81.046	172	153	89	7.13e-87	257	573	Klebsiella pneumoniae	product="DUF309 domain-containing protein" loc=3995358-3995876/+	hypothetical protein BU230_18050, partial [Klebsiella pneumoniae]	Bacteria	Pseudomonadota	Gammaproteobacteria	Enterobacterales	Enterobacteriaceae	Klebsiella/Raoultella	Klebsiella
Bthurin	XBG68754	Bthurin_XBG68754	459	1	0.00217865	OON65854.1	0.465182	0.479533	81.461	178	178	100	1.79e-103	300	573	Klebsiella pneumoniae	product="DUF3267 domain-containing protein" loc=4654301-4654837/-	diaminopimelate epimerase [Klebsiella pneumoniae]	Bacteria	Pseudomonadota	Gammaproteobacteria	Enterobacterales	Enterobacteriaceae	Klebsiella/Raoultella	Klebsiella
Bthurin	XBG68691	Bthurin_XBG68691	24	1	0.0416667	OON69211.1	0.465182	0.479533	82.734	139	139	100	3.76e-80	238	573	Klebsiella pneumoniae	product="DUF3888 domain-containing protein" loc=4590880-4591299/-	hypothetical protein BU230_12790 [Klebsiella pneumoniae]	Bacteria	Pseudomonadota	Gammaproteobacteria	Enterobacterales	Enterobacteriaceae	Klebsiella/Raoultella	Klebsiella
Bthurin	XBG69567	Bthurin_XBG69567	4283	1	0.000233481	OON44230.1	0.465182	0.479533	95.864	572	411	71.9	0	824	573	Klebsiella pneumoniae	product="DUF3981 domain-containing protein" loc=179705-181423/+	hypothetical protein BU230_18345, partial [Klebsiella pneumoniae]	Bacteria	Pseudomonadota	Gammaproteobacteria	Enterobacterales	Enterobacteriaceae	Klebsiella/Raoultella	Klebsiella
Bthurin	XBG67014	Bthurin_XBG67014	14	1	0.0714286	OON51006.1	0.465182	0.479533	82.748	369	313	84.8	0	510	573	Klebsiella pneumoniae	product="DUF4018 domain-containing protein" loc=2868567-2869676/+	hypothetical protein BU230_16875, partial [Klebsiella pneumoniae]	Bacteria	Pseudomonadota	Gammaproteobacteria	Enterobacterales	Enterobacteriaceae	Klebsiella/Raoultella	Klebsiella
Bthurin	XBG70369	Bthurin_XBG70369	667	1	0.00149925	OON42435.1	0.465182	0.479533	95.225	450	377	83.8	0	753	573	Klebsiella pneumoniae	product="DUF4026 domain-containing protein" loc=1095935-1097287/-	hypothetical protein BU230_19685, partial [Klebsiella pneumoniae]	Bacteria	Pseudomonadota	Gammaproteobacteria	Enterobacterales	Enterobacteriaceae	Klebsiella/Raoultella	Klebsiella
Bthurin	XBG67214	Bthurin_XBG67214	1223	1	0.000817661	OON61400.1	0.465182	0.479533	94.211	410	380	92.7	0	743	573	Klebsiella pneumoniae	product="DUF4073 domain-containing protein" loc=3113290-3114522/-	metallophosphoesterase, partial [Klebsiella pneumoniae]	Bacteria	Pseudomonadota	Gammaproteobacteria	Enterobacterales	Enterobacteriaceae	Klebsiella/Raoultella	Klebsiella
Bthurin	XBG69076	Bthurin_XBG69076	595	1	0.00168067	OON44211.1	0.465182	0.479533	88.591	149	149	100	8.56e-95	276	573	Klebsiella pneumoniae	product="DUF4275 family protein" loc=4989445-4989894/-	hypothetical protein BU230_18355 [Klebsiella pneumoniae]	Bacteria	Pseudomonadota	Gammaproteobacteria	Enterobacterales	Enterobacteriaceae	Klebsiella/Raoultella	Klebsiella
Bthurin	XBG71068	Bthurin_XBG71068	3282	1	0.000304692	OON69886.1	0.465182	0.479533	97.368	76	76	100	6.83e-47	149	573	Klebsiella pneumoniae	product="DUF896 domain-containing protein" loc=1802237-1802467/-	hypothetical protein BU230_12525 [Klebsiella pneumoniae]	Bacteria	Pseudomonadota	Gammaproteobacteria	Enterobacterales	Enterobacteriaceae	Klebsiella/Raoultella	Klebsiella
Bthurin	XBG69769	Bthurin_XBG69769	13512	1	7.40083e-05	OON45980.1	0.465182	0.479533	94.2	437	431	98.6	0	830	573	Klebsiella pneumoniae	product="ectonucleotide pyrophosphatase/phosphodiesterase" loc=434386-435699/-	alkaline phosphatase family protein, partial [Klebsiella pneumoniae]	Bacteria	Pseudomonadota	Gammaproteobacteria	Enterobacterales	Enterobacteriaceae	Klebsiella/Raoultella	Klebsiella
Bthurin	XBG70935	Bthurin_XBG70935	63129	1	1.58406e-05	OON42945.1	0.465182	0.479533	97.353	341	340	99.7	0	671	573	Klebsiella pneumoniae	product="extracellular solute-binding protein" loc=1651281-1652306/+	ABC transporter substrate-binding protein, partial [Klebsiella pneumoniae]	Bacteria	Pseudomonadota	Gammaproteobacteria	Enterobacterales	Enterobacteriaceae	Klebsiella/Raoultella	Klebsiella
Bthurin	XBG70016	Bthurin_XBG70016	1377	1	0.000726216	OON81152.1	0.465182	0.479533	97.5	240	240	100	8.52e-173	481	573	Klebsiella pneumoniae	product="FeoB small GTPase domain-containing protein" loc=725369-726091/-	iron transporter FeoB [Klebsiella pneumoniae]	Bacteria	Pseudomonadota	Gammaproteobacteria	Enterobacterales	Enterobacteriaceae	Klebsiella/Raoultella	Klebsiella
Bthurin	XBG69089	Bthurin_XBG69089	6639	1	0.000150625	OON74068.1	0.465182	0.479533	93.642	181	173	95.6	4.31e-122	347	573	Klebsiella pneumoniae	product="flavodoxin family protein" loc=5000833-5001378/+	NAD(P)H-dependent oxidoreductase, partial [Klebsiella pneumoniae]	Bacteria	Pseudomonadota	Gammaproteobacteria	Enterobacterales	Enterobacteriaceae	Klebsiella/Raoultella	Klebsiella
Bthurin	XBG69611	Bthurin_XBG69611	44430	1	2.25073e-05	OON73172.1	0.465182	0.479533	94.182	318	275	86.5	0	545	573	Klebsiella pneumoniae	product="fumarylacetoacetate hydrolase family protein" loc=220959-221915/+	fumarylacetoacetase, partial [Klebsiella pneumoniae]	Bacteria	Pseudomonadota	Gammaproteobacteria	Enterobacterales	Enterobacteriaceae	Klebsiella/Raoultella	Klebsiella
Bthurin	XBG69323	Bthurin_XBG69323	5540	1	0.000180505	OON71375.1	0.465182	0.479533	90.4	523	500	95.6	0	934	573	Klebsiella pneumoniae	product="GAF domain-containing sensor histidine kinase" loc=5256095-5257666/-	histidine kinase, partial [Klebsiella pneumoniae]	Bacteria	Pseudomonadota	Gammaproteobacteria	Enterobacterales	Enterobacteriaceae	Klebsiella/Raoultella	Klebsiella
Bthurin	XBG69939	Bthurin_XBG69939	10154	1	9.84834e-05	OON52573.1	0.465182	0.479533	97.283	368	368	100	0	726	573	Klebsiella pneumoniae	product="GerAB/ArcD/ProY family transporter" loc=637599-638705/-	spore gernimation protein GerK [Klebsiella pneumoniae]	Bacteria	Pseudomonadota	Gammaproteobacteria	Enterobacterales	Enterobacteriaceae	Klebsiella/Raoultella	Klebsiella
Bthurin	XBG69434	Bthurin_XBG69434	16204	1	6.17132e-05	OON54483.1	0.465182	0.479533	90.625	96	96	100	8.17e-58	178	573	Klebsiella pneumoniae	product="GIY-YIG nuclease family protein" loc=39172-39462/+	hypothetical protein BU230_15740 [Klebsiella pneumoniae]	Bacteria	Pseudomonadota	Gammaproteobacteria	Enterobacterales	Enterobacteriaceae	Klebsiella/Raoultella	Klebsiella
Bthurin	XBG70829	Bthurin_XBG70829	14400	1	6.94444e-05	OON59007.1	0.465182	0.479533	92.138	412	407	98.8	0	790	573	Klebsiella pneumoniae	product="glutathionylspermidine synthase family protein" loc=1544857-1546095/+	glutathionylspermidine synthase [Klebsiella pneumoniae]	Bacteria	Pseudomonadota	Gammaproteobacteria	Enterobacterales	Enterobacteriaceae	Klebsiella/Raoultella	Klebsiella
Bthurin	XBG70496	Bthurin_XBG70496	360	1	0.00277778	OON66783.1	0.465182	0.479533	89.035	228	228	100	3.98e-157	440	573	Klebsiella pneumoniae	product="glycosyltransferase family protein" loc=1224651-1225337/+	streptomycin biosynthesis protein StrF [Klebsiella pneumoniae]	Bacteria	Pseudomonadota	Gammaproteobacteria	Enterobacterales	Enterobacteriaceae	Klebsiella/Raoultella	Klebsiella
Bthurin	XBG69652	Bthurin_XBG69652	54	1	0.0185185	OON59068.1	0.465182	0.479533	87.867	643	511	79.5	0	929	573	Klebsiella pneumoniae	product="glycosyltransferase" loc=289694-291625/-	glycosyl transferase, partial [Klebsiella pneumoniae]	Bacteria	Pseudomonadota	Gammaproteobacteria	Enterobacterales	Enterobacteriaceae	Klebsiella/Raoultella	Klebsiella
Bthurin	XBG71879	Bthurin_XBG71879	479	1	0.00208768	OON64900.1	0.465182	0.479533	90.078	514	514	100	0	957	573	Klebsiella pneumoniae	product="glycosyltransferase" loc=486906-488450/+	glycosyl transferase [Klebsiella pneumoniae]	Bacteria	Pseudomonadota	Gammaproteobacteria	Enterobacterales	Enterobacteriaceae	Klebsiella/Raoultella	Klebsiella
Bthurin	XBG71008	Bthurin_XBG71008	8423	1	0.000118723	OON55618.1	0.465182	0.479533	84.706	170	170	100	1.34e-101	295	573	Klebsiella pneumoniae	product="GNAT family N-acetyltransferase" loc=1734294-1734806/+	GNAT family N-acetyltransferase [Klebsiella pneumoniae]	Bacteria	Pseudomonadota	Gammaproteobacteria	Enterobacterales	Enterobacteriaceae	Klebsiella/Raoultella	Klebsiella
Bthurin	XBG71242	Bthurin_XBG71242	21914	1	4.56329e-05	OON38988.1	0.465182	0.479533	92.715	161	151	93.8	2.27e-101	293	573	Klebsiella pneumoniae	product="GNAT family N-acetyltransferase" loc=1977294-1977779/+	GNAT family N-acetyltransferase, partial [Klebsiella pneumoniae]	Bacteria	Pseudomonadota	Gammaproteobacteria	Enterobacterales	Enterobacteriaceae	Klebsiella/Raoultella	Klebsiella
Bthurin	XBG68113	Bthurin_XBG68113	1856	1	0.000538793	OON69875.1	0.465182	0.479533	92.357	160	157	98.1	6.1e-107	307	573	Klebsiella pneumoniae	product="GNAT family N-acetyltransferase" loc=4034140-4034622/-	GNAT family N-acetyltransferase, partial [Klebsiella pneumoniae]	Bacteria	Pseudomonadota	Gammaproteobacteria	Enterobacterales	Enterobacteriaceae	Klebsiella/Raoultella	Klebsiella
Bthurin	XBG68809	Bthurin_XBG68809	53708	1	1.86192e-05	OON72673.1	0.465182	0.479533	97.738	241	221	91.7	1.55e-155	436	573	Klebsiella pneumoniae	product="GntR family transcriptional regulator" loc=4701502-4702227/-	GntR family transcriptional regulator [Klebsiella pneumoniae]	Bacteria	Pseudomonadota	Gammaproteobacteria	Enterobacterales	Enterobacteriaceae	Klebsiella/Raoultella	Klebsiella
Bthurin	XBG69689	Bthurin_XBG69689	16532	1	6.04887e-05	OON70449.1	0.465182	0.479533	85.128	247	195	78.9	2.94e-125	359	573	Klebsiella pneumoniae	product="HAD family hydrolase" loc=340540-341283/+	haloacid dehalogenase, partial [Klebsiella pneumoniae]	Bacteria	Pseudomonadota	Gammaproteobacteria	Enterobacterales	Enterobacteriaceae	Klebsiella/Raoultella	Klebsiella
Bthurin	XBG69290	Bthurin_XBG69290	15357	1	6.51169e-05	OON83076.1	0.465182	0.479533	98.387	434	434	100	0	882	573	Klebsiella pneumoniae	product="HD domain-containing protein" loc=5225061-5226365/-	hypothetical protein BU230_08315 [Klebsiella pneumoniae]	Bacteria	Pseudomonadota	Gammaproteobacteria	Enterobacterales	Enterobacteriaceae	Klebsiella/Raoultella	Klebsiella
Bthurin	XBG69785	Bthurin_XBG69785	203384	2	9.83362e-06	OON75095.1	0.465182	0.479533	95.931	641	639	99.7	0	1253	573	Klebsiella pneumoniae	product="heavy metal translocating P-type ATPase" loc=451341-453266/-	ATPase, partial [Klebsiella pneumoniae]	Bacteria	Pseudomonadota	Gammaproteobacteria	Enterobacterales	Enterobacteriaceae	Klebsiella/Raoultella	Klebsiella
Bthurin	XBG70922	Bthurin_XBG70922	3466	1	0.000288517	OON71260.1	0.465182	0.479533	97.482	278	278	100	0	560	573	Klebsiella pneumoniae	product="helix-turn-helix domain-containing protein" loc=1642112-1642948/+	TrmB family transcriptional regulator [Klebsiella pneumoniae]	Bacteria	Pseudomonadota	Gammaproteobacteria	Enterobacterales	Enterobacteriaceae	Klebsiella/Raoultella	Klebsiella
Bthurin	XBG67942	Bthurin_XBG67942	54462	1	1.83614e-05	OON61690.1	0.465182	0.479533	90	190	190	100	1.72e-115	332	573	Klebsiella pneumoniae	product="histidine phosphatase family protein" loc=3878742-3879314/-	phosphoglycerate mutase [Klebsiella pneumoniae]	Bacteria	Pseudomonadota	Gammaproteobacteria	Enterobacterales	Enterobacteriaceae	Klebsiella/Raoultella	Klebsiella
Bthurin	XBG70978	Bthurin_XBG70978	558	1	0.00179211	OON61659.1	0.465182	0.479533	94.558	147	147	100	9.19e-100	288	573	Klebsiella pneumoniae	product="hypothetical protein" loc=1693088-1693531/-	hypothetical protein BU230_14385 [Klebsiella pneumoniae]	Bacteria	Pseudomonadota	Gammaproteobacteria	Enterobacterales	Enterobacteriaceae	Klebsiella/Raoultella	Klebsiella
Bthurin	XBG68536	Bthurin_XBG68536	22	1	0.0454545	OON73899.1	0.465182	0.479533	83.051	83	59	71.1	1.43e-28	102	573	Klebsiella pneumoniae	product="hypothetical protein" loc=4441771-4442022/+	hypothetical protein BU230_10420 [Klebsiella pneumoniae]	Bacteria	Pseudomonadota	Gammaproteobacteria	Enterobacterales	Enterobacteriaceae	Klebsiella/Raoultella	Klebsiella
Bthurin	XBG68636	Bthurin_XBG68636	131	1	0.00763359	OON42572.1	0.465182	0.479533	83.969	151	131	86.8	2.37e-78	234	573	Klebsiella pneumoniae	product="hypothetical protein" loc=4539256-4539711/-	hypothetical protein BU230_19355, partial [Klebsiella pneumoniae]	Bacteria	Pseudomonadota	Gammaproteobacteria	Enterobacterales	Enterobacteriaceae	Klebsiella/Raoultella	Klebsiella
Bthurin	XBG68942	Bthurin_XBG68942	48	1	0.0208333	OON42465.1	0.465182	0.479533	88.043	114	92	80.7	2.06e-55	173	573	Klebsiella pneumoniae	product="hypothetical protein" loc=4847894-4848238/-	hypothetical protein BU230_19610, partial [Klebsiella pneumoniae]	Bacteria	Pseudomonadota	Gammaproteobacteria	Enterobacterales	Enterobacteriaceae	Klebsiella/Raoultella	Klebsiella
Bthurin	XBG70162	Bthurin_XBG70162	1435	1	0.000696864	OON69217.1	0.465182	0.479533	94.245	154	139	90.3	8.75e-93	271	573	Klebsiella pneumoniae	product="hypothetical protein" loc=880920-881384/-	hypothetical protein BU230_12760, partial [Klebsiella pneumoniae]	Bacteria	Pseudomonadota	Gammaproteobacteria	Enterobacterales	Enterobacteriaceae	Klebsiella/Raoultella	Klebsiella
Bthurin	XBG68523	Bthurin_XBG68523	208719	1	4.79113e-06	OON71628.1	0.465182	0.479533	98.165	327	327	100	0	638	573	Klebsiella pneumoniae	product="iron ABC transporter permease" loc=4426169-4427152/-	ABC transporter permease [Klebsiella pneumoniae]	Bacteria	Pseudomonadota	Gammaproteobacteria	Enterobacterales	Enterobacteriaceae	Klebsiella/Raoultella	Klebsiella
Bthurin	XBG68425	Bthurin_XBG68425	146389	1	6.83111e-06	OON43887.1	0.465182	0.479533	93.132	380	364	95.8	0	694	573	Klebsiella pneumoniae	product="IscS subfamily cysteine desulfurase" loc=4328188-4329330/+	cysteine desulfurase, partial [Klebsiella pneumoniae]	Bacteria	Pseudomonadota	Gammaproteobacteria	Enterobacterales	Enterobacteriaceae	Klebsiella/Raoultella	Klebsiella
Bthurin	XBG70570	Bthurin_XBG70570	6736	1	0.000148456	OON67891.1	0.465182	0.479533	89.61	236	231	97.9	2.13e-156	439	573	Klebsiella pneumoniae	product="lactate utilization protein C" loc=1304509-1305219/+	lactate utilization protein C [Klebsiella pneumoniae]	Bacteria	Pseudomonadota	Gammaproteobacteria	Enterobacterales	Enterobacteriaceae	Klebsiella/Raoultella	Klebsiella
Bthurin	XBG70077	Bthurin_XBG70077	20213	1	4.94731e-05	OON81552.1	0.465182	0.479533	88.047	399	343	86	0	595	573	Klebsiella pneumoniae	product="LCP family protein" loc=789917-791116/-	LytR family transcriptional regulator, partial [Klebsiella pneumoniae]	Bacteria	Pseudomonadota	Gammaproteobacteria	Enterobacterales	Enterobacteriaceae	Klebsiella/Raoultella	Klebsiella
Bthurin	XBG69141	Bthurin_XBG69141	17647	1	5.66669e-05	OON68675.1	0.465182	0.479533	97.599	642	583	90.8	0	1186	573	Klebsiella pneumoniae	product="LTA synthase family protein" loc=5062775-5064703/+	hypothetical protein BU230_12925, partial [Klebsiella pneumoniae]	Bacteria	Pseudomonadota	Gammaproteobacteria	Enterobacterales	Enterobacteriaceae	Klebsiella/Raoultella	Klebsiella
Bthurin	XBG69927	Bthurin_XBG69927	45717	1	2.18737e-05	OON83188.1	0.465182	0.479533	98.131	321	321	100	0	654	573	Klebsiella pneumoniae	product="L-threonine 3-dehydrogenase" loc=621951-622916/+	UDP-glucose 4-epimerase [Klebsiella pneumoniae]	Bacteria	Pseudomonadota	Gammaproteobacteria	Enterobacterales	Enterobacteriaceae	Klebsiella/Raoultella	Klebsiella
Bthurin	XBG71329	Bthurin_XBG71329	2055	1	0.000486618	OON61836.1	0.465182	0.479533	93.177	503	469	93.2	0	910	573	Klebsiella pneumoniae	product="M36 family metallopeptidase" loc=2072277-2073788/+	peptidase M36, partial [Klebsiella pneumoniae]	Bacteria	Pseudomonadota	Gammaproteobacteria	Enterobacterales	Enterobacteriaceae	Klebsiella/Raoultella	Klebsiella
Bthurin	XBG69963	Bthurin_XBG69963	17310	1	5.77701e-05	OON83284.1	0.465182	0.479533	98.473	152	131	86.2	1.35e-90	265	573	Klebsiella pneumoniae	product="MarR family transcriptional regulator" loc=667491-667949/+	MarR family transcriptional regulator, partial [Klebsiella pneumoniae]	Bacteria	Pseudomonadota	Gammaproteobacteria	Enterobacterales	Enterobacteriaceae	Klebsiella/Raoultella	Klebsiella
Bthurin	XBG70966	Bthurin_XBG70966	161693	1	6.18456e-06	OON53061.1	0.465182	0.479533	98.821	469	424	90.4	0	832	573	Klebsiella pneumoniae	product="MATE family efflux transporter" loc=1681227-1682636/+	MATE family efflux transporter, partial [Klebsiella pneumoniae]	Bacteria	Pseudomonadota	Gammaproteobacteria	Enterobacterales	Enterobacteriaceae	Klebsiella/Raoultella	Klebsiella
Bthurin	XBG69395	Bthurin_XBG69395	35718	1	2.79971e-05	OON83157.1	0.465182	0.479533	94.845	293	291	99.3	0	559	573	Klebsiella pneumoniae	product="mechanosensitive ion channel family protein" loc=5339091-5339972/-	mechanosensitive ion channel protein MscS, partial [Klebsiella pneumoniae]	Bacteria	Pseudomonadota	Gammaproteobacteria	Enterobacterales	Enterobacteriaceae	Klebsiella/Raoultella	Klebsiella
Bthurin	XBG69284	Bthurin_XBG69284	38105	1	2.62433e-05	OON72598.1	0.465182	0.479533	97.037	135	135	100	2.02e-90	264	573	Klebsiella pneumoniae	product="MerR family transcriptional regulator" loc=5220042-5220449/-	MerR family transcriptional regulator [Klebsiella pneumoniae]_x0001_PEU87506.1 MerR fa	Bacteria	Pseudomonadota	Gammaproteobacteria	Enterobacterales	Enterobacteriaceae	Klebsiella/Raoultella	Klebsiella
Bthurin	XBG69679	Bthurin_XBG69679	62446	1	1.60138e-05	OON61497.1	0.465182	0.479533	98.592	284	284	100	0	560	573	Klebsiella pneumoniae	product="MetQ/NlpA family ABC transporter substrate-binding protein" loc=331649-332503/+	methionine ABC transporter substrate-binding protein [Klebsiella pneumoniae]	Bacteria	Pseudomonadota	Gammaproteobacteria	Enterobacterales	Enterobacteriaceae	Klebsiella/Raoultella	Klebsiella
Bthurin	XBG67506	Bthurin_XBG67506	923	1	0.00108342	OON43213.1	0.465182	0.479533	55.528	410	398	97.1	1.6e-147	430	573	Klebsiella pneumoniae	product="N-acetylmuramoyl-L-alanine amidase" loc=3411873-3413105/-	N-acetylmuramoyl-L-alanine amidase, partial [Klebsiella pneumoniae]	Bacteria	Pseudomonadota	Gammaproteobacteria	Enterobacterales	Enterobacteriaceae	Klebsiella/Raoultella	Klebsiella
Bthurin	XBG69006	Bthurin_XBG69006	26659	1	3.75108e-05	OON65516.1	0.465182	0.479533	98.585	212	212	100	6.42e-152	426	573	Klebsiella pneumoniae	product="NAD(P)-dependent oxidoreductase" loc=4912725-4913363/+	hypothetical protein BU230_13690 [Klebsiella pneumoniae]	Bacteria	Pseudomonadota	Gammaproteobacteria	Enterobacterales	Enterobacteriaceae	Klebsiella/Raoultella	Klebsiella
Bthurin	XBG69994	Bthurin_XBG69994	61361	2	3.2594e-05	OON81558.1	0.465182	0.479533	98.058	430	412	95.8	0	783	573	Klebsiella pneumoniae	product="NCS2 family permease" loc=703742-705034/+	guanine permease, partial [Klebsiella pneumoniae]	Bacteria	Pseudomonadota	Gammaproteobacteria	Enterobacterales	Enterobacteriaceae	Klebsiella/Raoultella	Klebsiella
Bthurin	XBG70118	Bthurin_XBG70118	3958	1	0.000252653	OON81542.1	0.465182	0.479533	91.729	133	133	100	4.01e-85	250	573	Klebsiella pneumoniae	product="nuclear transport factor 2 family protein" loc=830344-830745/+	DUF4440 domain-containing protein [Klebsiella pneumoniae]	Bacteria	Pseudomonadota	Gammaproteobacteria	Enterobacterales	Enterobacteriaceae	Klebsiella/Raoultella	Klebsiella
Bthurin	XBG68250	Bthurin_XBG68250	676	1	0.00147929	OON75928.1	0.465182	0.479533	87.778	124	90	72.6	9.11e-55	172	573	Klebsiella pneumoniae	product="nucleoside 2-deoxyribosyltransferase" loc=4154581-4154955/-	group-specific protein, partial [Klebsiella pneumoniae]	Bacteria	Pseudomonadota	Gammaproteobacteria	Enterobacterales	Enterobacteriaceae	Klebsiella/Raoultella	Klebsiella
Bthurin	XBG67349	Bthurin_XBG67349	6711	1	0.000149009	OON38513.1	0.465182	0.479533	96.337	273	273	100	0	552	573	Klebsiella pneumoniae	product="pentapeptide repeat-containing protein" loc=3243667-3244488/-	hypothetical protein BU230_21460 [Klebsiella pneumoniae]	Bacteria	Pseudomonadota	Gammaproteobacteria	Enterobacterales	Enterobacteriaceae	Klebsiella/Raoultella	Klebsiella
Bthurin	XBG68947	Bthurin_XBG68947	3272	1	0.000305623	OON51534.1	0.465182	0.479533	94.944	215	178	82.8	1.91e-123	352	573	Klebsiella pneumoniae	product="phosphatase PAP2 family protein" loc=4851493-4852140/+	phosphoesterase, partial [Klebsiella pneumoniae]	Bacteria	Pseudomonadota	Gammaproteobacteria	Enterobacterales	Enterobacteriaceae	Klebsiella/Raoultella	Klebsiella
Bthurin	XBG67757	Bthurin_XBG67757	21171	1	4.72344e-05	OON78507.1	0.465182	0.479533	97.8	424	409	96.5	0	819	573	Klebsiella pneumoniae	product="pitrilysin family protein" loc=3682586-3683860/-	peptidase M16, partial [Klebsiella pneumoniae]	Bacteria	Pseudomonadota	Gammaproteobacteria	Enterobacterales	Enterobacteriaceae	Klebsiella/Raoultella	Klebsiella
Bthurin	XBG67819	Bthurin_XBG67819	6585	1	0.00015186	OON71279.1	0.465182	0.479533	95.42	299	262	87.6	0	530	573	Klebsiella pneumoniae	product="polysaccharide deacetylase family protein" loc=3744576-3745475/-	hypothetical protein BU230_11975, partial [Klebsiella pneumoniae]	Bacteria	Pseudomonadota	Gammaproteobacteria	Enterobacterales	Enterobacteriaceae	Klebsiella/Raoultella	Klebsiella
Bthurin	XBG68043	Bthurin_XBG68043	332197	1	3.01026e-06	OON48041.1	0.465182	0.479533	96.196	392	368	93.9	0	734	573	Klebsiella pneumoniae	product="pyridoxal phosphate-dependent aminotransferase" loc=3972475-3973653/+	LL-diaminopimelate aminotransferase, partial [Klebsiella pneumoniae]	Bacteria	Pseudomonadota	Gammaproteobacteria	Enterobacterales	Enterobacteriaceae	Klebsiella/Raoultella	Klebsiella
Bthurin	XBG69637	Bthurin_XBG69637	523875	2	3.8177e-06	OON51497.1	0.465182	0.479533	98.712	233	233	100	5.22e-168	468	573	Klebsiella pneumoniae	product="response regulator transcription factor" loc=258674-259375/+	DNA-binding response regulator [Klebsiella pneumoniae]	Bacteria	Pseudomonadota	Gammaproteobacteria	Enterobacterales	Enterobacteriaceae	Klebsiella/Raoultella	Klebsiella
Bthurin	XBG68816	Bthurin_XBG68816	532689	2	3.75454e-06	OON46860.1	0.465182	0.479533	96.121	232	232	100	1.17e-165	462	573	Klebsiella pneumoniae	product="response regulator transcription factor" loc=4708576-4709274/-	DNA-binding response regulator [Klebsiella pneumoniae]	Bacteria	Pseudomonadota	Gammaproteobacteria	Enterobacterales	Enterobacteriaceae	Klebsiella/Raoultella	Klebsiella
Bthurin	XBG68541	Bthurin_XBG68541	66787	1	1.4973e-05	OON81560.1	0.465182	0.479533	97.942	265	243	91.7	6.7e-175	487	573	Klebsiella pneumoniae	product="RNA methyltransferase" loc=4447937-4448734/-	23S rRNA methyltransferase, partial [Klebsiella pneumoniae]	Bacteria	Pseudomonadota	Gammaproteobacteria	Enterobacterales	Enterobacteriaceae	Klebsiella/Raoultella	Klebsiella
Bthurin	XBG68635	Bthurin_XBG68635	122101	1	8.18994e-06	OON42571.1	0.465182	0.479533	96.685	181	181	100	3.01e-125	355	573	Klebsiella pneumoniae	product="RNA polymerase sigma factor" loc=4538730-4539275/-	RNA polymerase subunit sigma-70 [Klebsiella pneumoniae]	Bacteria	Pseudomonadota	Gammaproteobacteria	Enterobacterales	Enterobacteriaceae	Klebsiella/Raoultella	Klebsiella
Bthurin	XBG66814	Bthurin_XBG66814	1463	1	0.000683527	OON40305.1	0.465182	0.479533	94.86	228	214	93.9	8.93e-150	421	573	Klebsiella pneumoniae	product="RNA polymerase subunit sigma-70" loc=2678331-2679017/-	RNA polymerase subunit sigma-70 [Klebsiella pneumoniae]	Bacteria	Pseudomonadota	Gammaproteobacteria	Enterobacterales	Enterobacteriaceae	Klebsiella/Raoultella	Klebsiella
Bthurin	XBG70214	Bthurin_XBG70214	35627	1	2.80686e-05	OON82016.1	0.465182	0.479533	94.747	529	514	97.2	0	991	573	Klebsiella pneumoniae	product="sensor histidine kinase" loc=929530-931119/+	ATPase, partial [Klebsiella pneumoniae]	Bacteria	Pseudomonadota	Gammaproteobacteria	Enterobacterales	Enterobacteriaceae	Klebsiella/Raoultella	Klebsiella
Bthurin	XBG71294	Bthurin_XBG71294	8434	1	0.000118568	OON71816.1	0.465182	0.479533	88.085	236	235	99.6	1.09e-153	432	573	Klebsiella pneumoniae	product="sirohydrochlorin chelatase" loc=2033683-2034393/-	cobalamin biosynthesis protein CbiX, partial [Klebsiella pneumoniae]	Bacteria	Pseudomonadota	Gammaproteobacteria	Enterobacterales	Enterobacteriaceae	Klebsiella/Raoultella	Klebsiella
Bthurin	XBG70124	Bthurin_XBG70124	14879	1	6.72088e-05	OON42521.1	0.465182	0.479533	99.083	114	109	95.6	1.3e-70	212	573	Klebsiella pneumoniae	product="SMR family transporter" loc=835220-835564/+	ligand-binding protein SH3, partial [Klebsiella pneumoniae]	Bacteria	Pseudomonadota	Gammaproteobacteria	Enterobacterales	Enterobacteriaceae	Klebsiella/Raoultella	Klebsiella
Bthurin	XBG68080	Bthurin_XBG68080	72848	1	1.37272e-05	OON64994.1	0.465182	0.479533	98.228	508	508	100	0	999	573	Klebsiella pneumoniae	product="sodium-dependent transporter" loc=4004283-4005809/-	sodium-dependent transporter [Klebsiella pneumoniae]	Bacteria	Pseudomonadota	Gammaproteobacteria	Enterobacterales	Enterobacteriaceae	Klebsiella/Raoultella	Klebsiella
Bthurin	XBG68449	Bthurin_XBG68449	358	1	0.0027933	OON46234.1	0.465182	0.479533	86.709	316	316	100	0	553	573	Klebsiella pneumoniae	product="stage II sporulation protein B" loc=4350328-4351278/-	stage II sporulation protein B [Klebsiella pneumoniae]	Bacteria	Pseudomonadota	Gammaproteobacteria	Enterobacterales	Enterobacteriaceae	Klebsiella/Raoultella	Klebsiella
Bthurin	XBG69777	Bthurin_XBG69777	23856	2	8.38364e-05	OON60185.1	0.465182	0.479533	94.297	263	263	100	4.3e-165	463	573	Klebsiella pneumoniae	product="TerC family protein" loc=442167-442958/+	hypothetical protein BU230_14675 [Klebsiella pneumoniae]	Bacteria	Pseudomonadota	Gammaproteobacteria	Enterobacterales	Enterobacteriaceae	Klebsiella/Raoultella	Klebsiella
Bthurin	XBG68391	Bthurin_XBG68391	6989	1	0.000143082	OON57290.1	0.465182	0.479533	98.63	219	219	100	2.11e-157	440	573	Klebsiella pneumoniae	product="tetratricopeptide repeat protein" loc=4290715-4291374/-	hypothetical protein BU230_15365 [Klebsiella pneumoniae]	Bacteria	Pseudomonadota	Gammaproteobacteria	Enterobacterales	Enterobacteriaceae	Klebsiella/Raoultella	Klebsiella
Bthurin	XBG68664	Bthurin_XBG68664	38	1	0.0263158	OON74346.1	0.465182	0.479533	86.842	114	114	100	3.3e-68	206	573	Klebsiella pneumoniae	product="thiamine transporter" loc=4567533-4567877/-	thiamine transporter [Klebsiella pneumoniae]	Bacteria	Pseudomonadota	Gammaproteobacteria	Enterobacterales	Enterobacteriaceae	Klebsiella/Raoultella	Klebsiella
Bthurin	XBG69826	Bthurin_XBG69826	40098	1	2.49389e-05	OON71254.1	0.465182	0.479533	87.625	301	299	99.3	0	538	573	Klebsiella pneumoniae	product="TIGR01777 family oxidoreductase" loc=496090-496995/-	TIGR01777 family protein [Klebsiella pneumoniae]	Bacteria	Pseudomonadota	Gammaproteobacteria	Enterobacterales	Enterobacteriaceae	Klebsiella/Raoultella	Klebsiella
Bthurin	XBG71205	Bthurin_XBG71205	4049	1	0.000246975	OON59206.1	0.465182	0.479533	92.734	289	289	100	0	568	573	Klebsiella pneumoniae	product="TIGR03943 family protein" loc=1942804-1943673/+	TIGR03943 family protein [Klebsiella pneumoniae]	Bacteria	Pseudomonadota	Gammaproteobacteria	Enterobacterales	Enterobacteriaceae	Klebsiella/Raoultella	Klebsiella
Bthurin	XBG70532	Bthurin_XBG70532	5429	1	0.000184196	OON81979.1	0.465182	0.479533	90.909	649	649	100	0	1214	573	Klebsiella pneumoniae	product="TOMM precursor leader peptide-binding protein" loc=1258976-1260925/-	bacteriocin biosynthesis protein SagD [Klebsiella pneumoniae]	Bacteria	Pseudomonadota	Gammaproteobacteria	Enterobacterales	Enterobacteriaceae	Klebsiella/Raoultella	Klebsiella
Bthurin	XBG67326	Bthurin_XBG67326	65409	1	1.52884e-05	OON72144.1	0.465182	0.479533	92.47	332	332	100	0	629	573	Klebsiella pneumoniae	product="tryptophan--tRNA ligase" loc=3220062-3221060/-	tryptophan--tRNA ligase [Klebsiella pneumoniae]	Bacteria	Pseudomonadota	Gammaproteobacteria	Enterobacterales	Enterobacteriaceae	Klebsiella/Raoultella	Klebsiella
Bthurin	XBG68477	Bthurin_XBG68477	35589	1	2.80986e-05	OON44859.1	0.465182	0.479533	95.413	227	218	96	9.11e-155	434	573	Klebsiella pneumoniae	product="type 1 glutamine amidotransferase domain-containing protein" loc=4383362-4384045/+	type 1 glutamine amidotransferase domain-containing protein, partial [Klebsiella	Bacteria	Pseudomonadota	Gammaproteobacteria	Enterobacterales	Enterobacteriaceae	Klebsiella/Raoultella	Klebsiella
Bthurin	XBG69309	Bthurin_XBG69309	49174	1	2.03359e-05	OON45622.1	0.465182	0.479533	90.991	225	222	98.7	1.47e-147	416	573	Klebsiella pneumoniae	product="uracil-DNA glycosylase" loc=5242435-5243112/-	uracil-DNA glycosylase [Klebsiella pneumoniae]	Bacteria	Pseudomonadota	Gammaproteobacteria	Enterobacterales	Enterobacteriaceae	Klebsiella/Raoultella	Klebsiella
Bthurin	XBG68472	Bthurin_XBG68472	56217	1	1.77882e-05	OON70405.1	0.465182	0.479533	98.02	202	202	100	3.3e-144	405	573	Klebsiella pneumoniae	product="XTP/dITP diphosphatase" loc=4377748-4378356/-	non-canonical purine NTP pyrophosphatase [Klebsiella pneumoniae]	Bacteria	Pseudomonadota	Gammaproteobacteria	Enterobacterales	Enterobacteriaceae	Klebsiella/Raoultella	Klebsiella
Bthurin	XBG67827	Bthurin_XBG67827	4843	1	0.000206484	OON57213.1	0.465182	0.479533	99.029	103	103	100	2.9e-69	207	573	Klebsiella pneumoniae	product="YlxQ family RNA-binding protein" loc=3753038-3753349/-	50S ribosomal protein L7 [Klebsiella pneumoniae]	Bacteria	Pseudomonadota	Gammaproteobacteria	Enterobacterales	Enterobacteriaceae	Klebsiella/Raoultella	Klebsiella
Bthurin	XBG70524	Bthurin_XBG70524	1583	1	0.000631712	OON76034.1	0.465182	0.479533	92.035	228	226	99.1	4.11e-156	437	573	Klebsiella pneumoniae	product="YukJ family protein" loc=1250423-1251109/+	hypothetical protein BU230_10010 [Klebsiella pneumoniae]	Bacteria	Pseudomonadota	Gammaproteobacteria	Enterobacterales	Enterobacteriaceae	Klebsiella/Raoultella	Klebsiella
Bthurin	XBG68922	Bthurin_XBG68922	1326	1	0.000754148	OON61756.1	0.465182	0.479533	98.901	100	91	91	5.81e-62	189	573	Klebsiella pneumoniae	product="YutD family protein" loc=4828681-4828983/-	hypothetical protein BU230_14330, partial [Klebsiella pneumoniae]	Bacteria	Pseudomonadota	Gammaproteobacteria	Enterobacterales	Enterobacteriaceae	Klebsiella/Raoultella	Klebsiella
Bthurin	XBG70782	Bthurin_XBG70782	11368	1	8.79662e-05	OON41521.1	0.465182	0.479533	96.347	227	219	96.5	6.59e-155	434	573	Klebsiella pneumoniae	product="zinc metallopeptidase" loc=1500065-1500748/+	hypothetical protein BU230_20780, partial [Klebsiella pneumoniae]	Bacteria	Pseudomonadota	Gammaproteobacteria	Enterobacterales	Enterobacteriaceae	Klebsiella/Raoultella	Klebsiella
Bcereus	MEN3132553	Bcereus_MEN3132553	83248	1	1.20123e-05	OON81541.1	0.453934	0.476463	99.083	880	872	99.1	0	1778	573	Klebsiella pneumoniae	gene=alaS product="alanine--tRNA ligase" loc=3333185-3335827/-	alanine--tRNA ligase, partial [Klebsiella pneumoniae]	Bacteria	Pseudomonadota	Gammaproteobacteria	Enterobacterales	Enterobacteriaceae	Klebsiella/Raoultella	Klebsiella
Bcereus	MEN3132341	Bcereus_MEN3132341	40150	1	2.49066e-05	OON42561.1	0.453934	0.476463	97.794	146	136	93.2	1.46e-93	272	573	Klebsiella pneumoniae	gene=aroQ product="type II 3-dehydroquinate dehydratase" loc=3130097-3130537/-	type II 3-dehydroquinate dehydratase, partial [Klebsiella pneumoniae]	Bacteria	Pseudomonadota	Gammaproteobacteria	Enterobacterales	Enterobacteriaceae	Klebsiella/Raoultella	Klebsiella
Bcereus	MEN3132311	Bcereus_MEN3132311	22548	1	4.43498e-05	OON83148.1	0.453934	0.476463	97.548	367	367	100	0	728	573	Klebsiella pneumoniae	gene=buk product="butyrate kinase" loc=3098645-3099748/-	butyrate kinase [Klebsiella pneumoniae]	Bacteria	Pseudomonadota	Gammaproteobacteria	Enterobacterales	Enterobacteriaceae	Klebsiella/Raoultella	Klebsiella
Bcereus	MEN3132622	Bcereus_MEN3132622	3381	1	0.00029577	OON42458.1	0.453934	0.476463	97.112	277	277	100	0	541	573	Klebsiella pneumoniae	gene=ccsA product="cytochrome c biogenesis protein CcsA" loc=3413434-3414267/-	cytochrome C assembly protein [Klebsiella pneumoniae]	Bacteria	Pseudomonadota	Gammaproteobacteria	Enterobacterales	Enterobacteriaceae	Klebsiella/Raoultella	Klebsiella
Bcereus	MEN3133385	Bcereus_MEN3133385	42704	1	2.3417e-05	OON83296.1	0.453934	0.476463	77.241	435	435	100	0	679	573	Klebsiella pneumoniae	gene=celB product="PTS cellobiose transporter subunit IIC" loc=114963-116270/-	PTS system, cellobiose-specific IIC component [Klebsiella pneumoniae]	Bacteria	Pseudomonadota	Gammaproteobacteria	Enterobacterales	Enterobacteriaceae	Klebsiella/Raoultella	Klebsiella
Bcereus	MEN3129879	Bcereus_MEN3129879	61525	1	1.62536e-05	OON59072.1	0.453934	0.476463	94.51	258	255	98.8	8.43e-178	494	573	Klebsiella pneumoniae	gene=cobA product="uroporphyrinogen-III C-methyltransferase" loc=298135-298911/+	uroporphyrinogen-III C-methyltransferase, partial [Klebsiella pneumoniae]	Bacteria	Pseudomonadota	Gammaproteobacteria	Enterobacterales	Enterobacteriaceae	Klebsiella/Raoultella	Klebsiella
Bcereus	MEN3133553	Bcereus_MEN3133553	32249	1	3.10087e-05	OON78920.1	0.453934	0.476463	98.408	691	691	100	0	1366	573	Klebsiella pneumoniae	gene=cstA product="carbon starvation protein CstA" loc=326216-328291/-	carbon starvation protein A [Klebsiella pneumoniae]	Bacteria	Pseudomonadota	Gammaproteobacteria	Enterobacterales	Enterobacteriaceae	Klebsiella/Raoultella	Klebsiella
Bcereus	MEN3131929	Bcereus_MEN3131929	55185	1	1.81209e-05	OON83144.1	0.453934	0.476463	96.098	410	410	100	0	807	573	Klebsiella pneumoniae	gene=dapG product="aspartate kinase" loc=2703623-2704855/-	aspartate kinase [Klebsiella pneumoniae]	Bacteria	Pseudomonadota	Gammaproteobacteria	Enterobacterales	Enterobacteriaceae	Klebsiella/Raoultella	Klebsiella
Bcereus	MEN3132140	Bcereus_MEN3132140	54602	1	1.83143e-05	OON68168.1	0.453934	0.476463	94.565	184	184	100	2.54e-126	358	573	Klebsiella pneumoniae	gene=def product="peptide deformylase" loc=2924087-2924641/+	peptide deformylase [Klebsiella pneumoniae]	Bacteria	Pseudomonadota	Gammaproteobacteria	Enterobacterales	Enterobacteriaceae	Klebsiella/Raoultella	Klebsiella
Bcereus	MEN3131946	Bcereus_MEN3131946	54074	1	1.84932e-05	OON71761.1	0.453934	0.476463	98.684	380	380	100	0	771	573	Klebsiella pneumoniae	gene=dxr product="1-deoxy-D-xylulose-5-phosphate reductoisomerase" loc=2727950-2729092/-	1-deoxy-D-xylulose-5-phosphate reductoisomerase [Klebsiella pneumoniae]	Bacteria	Pseudomonadota	Gammaproteobacteria	Enterobacterales	Enterobacteriaceae	Klebsiella/Raoultella	Klebsiella
Bcereus	MEN3130142	Bcereus_MEN3130142	352	1	0.00284091	OON70445.1	0.453934	0.476463	95.273	318	275	86.5	0	539	573	Klebsiella pneumoniae	gene=exsE product="exosporium protein ExsE" loc=583290-584246/-	exosporium protein E, partial [Klebsiella pneumoniae]	Bacteria	Pseudomonadota	Gammaproteobacteria	Enterobacterales	Enterobacteriaceae	Klebsiella/Raoultella	Klebsiella
Bcereus	MEN3133119	Bcereus_MEN3133119	15261	1	6.55265e-05	OON82461.1	0.453934	0.476463	98.805	265	251	94.7	9.57e-177	492	573	Klebsiella pneumoniae	gene=fetB product="iron export ABC transporter permease subunit FetB" loc=3947376-3948173/+	iron export ABC transporter permease subunit FetB, partial [Klebsiella pneumonia	Bacteria	Pseudomonadota	Gammaproteobacteria	Enterobacterales	Enterobacteriaceae	Klebsiella/Raoultella	Klebsiella
Bcereus	MEN3130060	Bcereus_MEN3130060	7204	1	0.000138812	OON44354.1	0.453934	0.476463	92.055	432	365	84.5	0	692	573	Klebsiella pneumoniae	gene=flgK product="flagellar hook-associated protein FlgK" loc=502284-503582/+	flagellar hook-associated protein FlgK, partial [Klebsiella pneumoniae]	Bacteria	Pseudomonadota	Gammaproteobacteria	Enterobacterales	Enterobacteriaceae	Klebsiella/Raoultella	Klebsiella
Bcereus	MEN3133363	Bcereus_MEN3133363	26035	1	3.84098e-05	OON44799.1	0.453934	0.476463	97.865	297	281	94.6	0	558	573	Klebsiella pneumoniae	gene=ftsX product="permease-like cell division protein FtsX" loc=81900-82793/-	cell division protein FtsX, partial [Klebsiella pneumoniae]	Bacteria	Pseudomonadota	Gammaproteobacteria	Enterobacterales	Enterobacteriaceae	Klebsiella/Raoultella	Klebsiella
Bcereus	MEN3133890	Bcereus_MEN3133890	213559	1	4.68255e-06	OON82493.1	0.453934	0.476463	98.763	485	485	100	0	982	573	Klebsiella pneumoniae	gene=gatA product="Asp-tRNA(Asn)/Glu-tRNA(Gln) amidotransferase subunit GatA" loc=779968-781425/+	aspartyl/glutamyl-tRNA amidotransferase subunit A [Klebsiella pneumoniae]	Bacteria	Pseudomonadota	Gammaproteobacteria	Enterobacterales	Enterobacteriaceae	Klebsiella/Raoultella	Klebsiella
Bcereus	MEN3129671	Bcereus_MEN3129671	38234	1	2.61547e-05	OON39469.1	0.453934	0.476463	89.968	319	309	96.9	0	588	573	Klebsiella pneumoniae	gene=hemH product="ferrochelatase" loc=53727-54686/+	ferrochelatase [Klebsiella pneumoniae]	Bacteria	Pseudomonadota	Gammaproteobacteria	Enterobacterales	Enterobacteriaceae	Klebsiella/Raoultella	Klebsiella
Bcereus	MEN3129866	Bcereus_MEN3129866	88238	1	1.1333e-05	OON83214.1	0.453934	0.476463	89.958	239	239	100	1.5e-153	432	573	Klebsiella pneumoniae	gene=hisA product="1-(5-phosphoribosyl)-5-[(5- phosphoribosylamino)methylideneamino]imidazole-4- carboxamide isomerase" loc=283492-284211/+	1-(5-phosphoribosyl)-5-[(5-phosphoribosylamino)methylideneamino]imidazole-4-carb	Bacteria	Pseudomonadota	Gammaproteobacteria	Enterobacterales	Enterobacteriaceae	Klebsiella/Raoultella	Klebsiella
Bcereus	MEN3129855	Bcereus_MEN3129855	95811	1	1.04372e-05	OON72961.1	0.453934	0.476463	98.305	298	295	99	0	588	573	Klebsiella pneumoniae	gene=ilvE product="branched-chain-amino-acid transaminase" loc=269748-270644/+	branched-chain amino acid aminotransferase, partial [Klebsiella pneumoniae]	Bacteria	Pseudomonadota	Gammaproteobacteria	Enterobacterales	Enterobacteriaceae	Klebsiella/Raoultella	Klebsiella
Bcereus	MEN3133606	Bcereus_MEN3133606	7167	1	0.000139528	OON71211.1	0.453934	0.476463	90.217	205	184	89.8	6.61e-120	343	573	Klebsiella pneumoniae	gene=jag product="RNA-binding cell elongation regulator Jag/EloR" loc=404009-404626/-	protein jag, partial [Klebsiella pneumoniae]	Bacteria	Pseudomonadota	Gammaproteobacteria	Enterobacterales	Enterobacteriaceae	Klebsiella/Raoultella	Klebsiella
Bcereus	MEN3129861	Bcereus_MEN3129861	44292	1	2.25774e-05	OON65401.1	0.453934	0.476463	91.192	193	193	100	7.02e-133	376	573	Klebsiella pneumoniae	gene=leuD product="3-isopropylmalate dehydratase small subunit" loc=278241-278822/+	3-isopropylmalate dehydratase small subunit [Klebsiella pneumoniae]	Bacteria	Pseudomonadota	Gammaproteobacteria	Enterobacterales	Enterobacteriaceae	Klebsiella/Raoultella	Klebsiella
Bcereus	MEN3133022	Bcereus_MEN3133022	227149	1	4.4024e-06	OON73613.1	0.453934	0.476463	92.222	270	270	100	0	524	573	Klebsiella pneumoniae	gene=menH product="2-succinyl-6-hydroxy-2, 4-cyclohexadiene-1-carboxylate synthase" loc=3836152-3836964/-	2-succinyl-6-hydroxy-2,4-cyclohexadiene-1-carboxylate synthase [Klebsiella pneum	Bacteria	Pseudomonadota	Gammaproteobacteria	Enterobacterales	Enterobacteriaceae	Klebsiella/Raoultella	Klebsiella
Bcereus	MEN3132549	Bcereus_MEN3132549	48785	1	2.04981e-05	OON71672.1	0.453934	0.476463	95.821	355	335	94.4	0	664	573	Klebsiella pneumoniae	gene=mltG product="endolytic transglycosylase MltG" loc=3330843-3331910/-	hypothetical protein BU230_11550 [Klebsiella pneumoniae]	Bacteria	Pseudomonadota	Gammaproteobacteria	Enterobacterales	Enterobacteriaceae	Klebsiella/Raoultella	Klebsiella
Bcereus	MEN3132611	Bcereus_MEN3132611	20081	1	4.97983e-05	OON67024.1	0.453934	0.476463	94.141	283	256	90.5	1.88e-174	487	573	Klebsiella pneumoniae	gene=mreC product="rod shape-determining protein MreC" loc=3397976-3398827/-	rod shape-determining protein MreC [Klebsiella pneumoniae]	Bacteria	Pseudomonadota	Gammaproteobacteria	Enterobacterales	Enterobacteriaceae	Klebsiella/Raoultella	Klebsiella
Bcereus	MEN3132386	Bcereus_MEN3132386	62510	1	1.59974e-05	OON75930.1	0.453934	0.476463	93.466	352	352	100	0	673	573	Klebsiella pneumoniae	gene=murG product="undecaprenyldiphospho-muramoylpentapeptide beta-N-acetylglucosaminyltransferase" loc=3165647-3166705/-	undecaprenyldiphospho-muramoylpentapeptide beta-N-acetylglucosaminyltransferase	Bacteria	Pseudomonadota	Gammaproteobacteria	Enterobacterales	Enterobacteriaceae	Klebsiella/Raoultella	Klebsiella
Bcereus	MEN3133998	Bcereus_MEN3133998	61713	1	1.6204e-05	OON81974.1	0.453934	0.476463	87.2	500	500	100	0	819	573	Klebsiella pneumoniae	gene=nagE product="N-acetylglucosamine-specific PTS transporter subunit IIBC" loc=918659-920161/+	PTS N-acetylglucosamine transporter subunit IIB [Klebsiella pneumoniae]	Bacteria	Pseudomonadota	Gammaproteobacteria	Enterobacterales	Enterobacteriaceae	Klebsiella/Raoultella	Klebsiella
Bcereus	MEN3130001	Bcereus_MEN3130001	95018	1	1.05243e-05	OON73097.1	0.453934	0.476463	98.409	440	440	100	0	855	573	Klebsiella pneumoniae	gene=pbuX product="xanthine permease PbuX" loc=425684-427006/+	xanthine permease [Klebsiella pneumoniae]	Bacteria	Pseudomonadota	Gammaproteobacteria	Enterobacterales	Enterobacteriaceae	Klebsiella/Raoultella	Klebsiella
Bcereus	MEN3133550	Bcereus_MEN3133550	62322	1	1.60457e-05	OON65283.1	0.453934	0.476463	98.905	274	274	100	0	553	573	Klebsiella pneumoniae	gene=pdxK product="pyridoxine/pyridoxal/pyridoxamine kinase" loc=323906-324730/+	bifunctional hydroxymethylpyrimidine kinase/phosphomethylpyrimidine kinase [Kleb	Bacteria	Pseudomonadota	Gammaproteobacteria	Enterobacterales	Enterobacteriaceae	Klebsiella/Raoultella	Klebsiella
Bcereus	MEN3129703	Bcereus_MEN3129703	42219	1	2.3686e-05	OON72677.1	0.453934	0.476463	97.667	608	600	98.7	0	1216	573	Klebsiella pneumoniae	gene=pepF product="oligoendopeptidase F" loc=92738-94564/+	oligoendopeptidase F, partial [Klebsiella pneumoniae]	Bacteria	Pseudomonadota	Gammaproteobacteria	Enterobacterales	Enterobacteriaceae	Klebsiella/Raoultella	Klebsiella
Bcereus	MEN3132720	Bcereus_MEN3132720	12253	1	8.16127e-05	OON71257.1	0.453934	0.476463	98.427	572	572	100	0	1150	573	Klebsiella pneumoniae	gene=polX product="DNA polymerase/3'-5' exonuclease PolX" loc=3520644-3522362/-	DNA polymerase/3-5 exonuclease PolX [Klebsiella pneumoniae]	Bacteria	Pseudomonadota	Gammaproteobacteria	Enterobacterales	Enterobacteriaceae	Klebsiella/Raoultella	Klebsiella
Bcereus	MEN3132401	Bcereus_MEN3132401	47295	1	2.11439e-05	OON72296.1	0.453934	0.476463	94.576	316	295	93.4	0	568	573	Klebsiella pneumoniae	gene=pstC product="phosphate ABC transporter permease subunit PstC" loc=3185994-3186944/-	phosphate ABC transporter permease subunit PstC, partial [Klebsiella pneumoniae]	Bacteria	Pseudomonadota	Gammaproteobacteria	Enterobacterales	Enterobacteriaceae	Klebsiella/Raoultella	Klebsiella
Bcereus	MEN3129815	Bcereus_MEN3129815	13545	1	7.3828e-05	OON69549.1	0.453934	0.476463	92.672	245	232	94.7	1.62e-160	449	573	Klebsiella pneumoniae	gene=queE product="7-carboxy-7-deazaguanine synthase QueE" loc=233597-234334/+	7-carboxy-7-deazaguanine synthase QueE, partial [Klebsiella pneumoniae]	Bacteria	Pseudomonadota	Gammaproteobacteria	Enterobacterales	Enterobacteriaceae	Klebsiella/Raoultella	Klebsiella
Bcereus	MEN3134032	Bcereus_MEN3134032	35995	1	2.77816e-05	OON53846.1	0.453934	0.476463	98.158	380	380	100	0	768	573	Klebsiella pneumoniae	gene=queG product="tRNA epoxyqueuosine(34) reductase QueG" loc=968349-969491/+	tRNA epoxyqueuosine(34) reductase QueG [Klebsiella pneumoniae]	Bacteria	Pseudomonadota	Gammaproteobacteria	Enterobacterales	Enterobacteriaceae	Klebsiella/Raoultella	Klebsiella
Bcereus	MEN3133986	Bcereus_MEN3133986	96802	1	1.03304e-05	OON57295.1	0.453934	0.476463	98.693	459	459	100	0	937	573	Klebsiella pneumoniae	gene=rlmD product="23S rRNA (uracil(1939)-C(5))-methyltransferase RlmD" loc=907747-909126/+	23S rRNA (uracil(1939)-C(5))-methyltransferase RlmD [Klebsiella pneumoniae]	Bacteria	Pseudomonadota	Gammaproteobacteria	Enterobacterales	Enterobacteriaceae	Klebsiella/Raoultella	Klebsiella
Bcereus	MEN3133637	Bcereus_MEN3133637	8184	2	0.000244379	OON41530.1	0.453934	0.476463	98.266	185	173	93.5	1.09e-121	346	573	Klebsiella pneumoniae	gene=rnmV product="ribonuclease M5" loc=450779-451336/+	ribonuclease M5, partial [Klebsiella pneumoniae]	Bacteria	Pseudomonadota	Gammaproteobacteria	Enterobacterales	Enterobacteriaceae	Klebsiella/Raoultella	Klebsiella
Bcereus	MEN3132646	Bcereus_MEN3132646	31383	1	3.18644e-05	OON70406.1	0.453934	0.476463	99.177	245	243	99.2	1.84e-176	490	573	Klebsiella pneumoniae	gene=rph product="ribonuclease PH" loc=3439378-3440115/-	ribonuclease PH, partial [Klebsiella pneumoniae]	Bacteria	Pseudomonadota	Gammaproteobacteria	Enterobacterales	Enterobacteriaceae	Klebsiella/Raoultella	Klebsiella
Bcereus	MEN3132582	Bcereus_MEN3132582	38742	1	2.58118e-05	OON44563.1	0.453934	0.476463	98.049	205	205	100	3.19e-144	405	573	Klebsiella pneumoniae	gene=ruvA product="Holliday junction DNA helicase RuvA" loc=3369066-3369683/-	Holliday junction branch migration protein RuvA [Klebsiella pneumoniae]	Bacteria	Pseudomonadota	Gammaproteobacteria	Enterobacterales	Enterobacteriaceae	Klebsiella/Raoultella	Klebsiella
Bcereus	MEN3133602	Bcereus_MEN3133602	47615	1	2.10018e-05	OON71907.1	0.453934	0.476463	95.406	283	283	100	0	545	573	Klebsiella pneumoniae	gene=spo0J product="stage 0 sporulation protein Spo0J" loc=396957-397808/-	chromosome partitioning protein ParB [Klebsiella pneumoniae]	Bacteria	Pseudomonadota	Gammaproteobacteria	Enterobacterales	Enterobacteriaceae	Klebsiella/Raoultella	Klebsiella
Bcereus	MEN3132574	Bcereus_MEN3132574	20752	1	4.81881e-05	OON73610.1	0.453934	0.476463	97.881	519	519	100	0	1013	573	Klebsiella pneumoniae	gene=spoVB product="stage V sporulation protein B" loc=3362539-3364098/+	stage V sporulation protein B [Klebsiella pneumoniae]	Bacteria	Pseudomonadota	Gammaproteobacteria	Enterobacterales	Enterobacteriaceae	Klebsiella/Raoultella	Klebsiella
Bcereus	MEN3133597	Bcereus_MEN3133597	29815	1	3.35402e-05	OWW13973.1	0.453934	0.476463	98.113	170	159	93.5	3.85e-109	313	244366	Klebsiella variicola	gene=ssb product="single-stranded DNA-binding protein" loc=392745-393257/-	single-stranded DNA-binding protein, partial [Klebsiella variicola]	Bacteria	Pseudomonadota	Gammaproteobacteria	Enterobacterales	Enterobacteriaceae	Klebsiella/Raoultella	Klebsiella
Bcereus	MEN3131938	Bcereus_MEN3131938	56584	1	1.76728e-05	OON42409.1	0.453934	0.476463	96.875	307	288	93.8	0	573	573	Klebsiella pneumoniae	gene=truB product="tRNA pseudouridine(55) synthase TruB" loc=2714196-2715119/-	tRNA pseudouridine(55) synthase TruB, partial [Klebsiella pneumoniae]	Bacteria	Pseudomonadota	Gammaproteobacteria	Enterobacterales	Enterobacteriaceae	Klebsiella/Raoultella	Klebsiella
Bcereus	MEN3132547	Bcereus_MEN3132547	16865	1	5.92944e-05	OON58860.1	0.453934	0.476463	96.667	210	210	100	5.64e-148	415	573	Klebsiella pneumoniae	gene=udk product="uridine kinase" loc=3327111-3327743/-	uridine kinase [Klebsiella pneumoniae]	Bacteria	Pseudomonadota	Gammaproteobacteria	Enterobacterales	Enterobacteriaceae	Klebsiella/Raoultella	Klebsiella
Bcereus	MEN3134036	Bcereus_MEN3134036	12248	1	8.1646e-05	OON55817.1	0.453934	0.476463	98.972	391	389	99.5	0	808	573	Klebsiella pneumoniae	gene=yhbH product="sporulation protein YhbH" loc=975899-977074/+	sporulation protein YhbH, partial [Klebsiella pneumoniae]	Bacteria	Pseudomonadota	Gammaproteobacteria	Enterobacterales	Enterobacteriaceae	Klebsiella/Raoultella	Klebsiella
Bcereus	MEN3129850	Bcereus_MEN3129850	2636	1	0.000379363	OON40307.1	0.453934	0.476463	94.595	155	148	95.5	8.73e-98	283	573	Klebsiella pneumoniae	gene=ytfJ product="GerW family sporulation protein" loc=267751-268218/+	sporulation protein YtfJ, partial [Klebsiella pneumoniae]	Bacteria	Pseudomonadota	Gammaproteobacteria	Enterobacterales	Enterobacteriaceae	Klebsiella/Raoultella	Klebsiella
Bcereus	MEN3133590	Bcereus_MEN3133590	4416	2	0.000452899	OON60251.1	0.453934	0.476463	89.22	438	436	99.5	0	808	573	Klebsiella pneumoniae	gene=yycH product="two-component system activity regulator YycH" loc=381406-382722/-	hypothetical protein BU230_14615 [Klebsiella pneumoniae]	Bacteria	Pseudomonadota	Gammaproteobacteria	Enterobacterales	Enterobacteriaceae	Klebsiella/Raoultella	Klebsiella
Bcereus	MEN3133025	Bcereus_MEN3133025	25197	1	3.96873e-05	OON83193.1	0.453934	0.476463	99.369	317	317	100	0	627	573	Klebsiella pneumoniae	product="1,4-dihydroxy-2-naphthoate polyprenyltransferase" loc=3840301-3841254/+	1,4-dihydroxy-2-naphthoate octaprenyltransferase [Klebsiella pneumoniae]	Bacteria	Pseudomonadota	Gammaproteobacteria	Enterobacterales	Enterobacteriaceae	Klebsiella/Raoultella	Klebsiella
Bcereus	MEN3133502	Bcereus_MEN3133502	1762431	1	5.67398e-07	OON52145.1	0.453934	0.476463	93.04	300	273	91	0	526	573	Klebsiella pneumoniae	product="ABC transporter ATP-binding protein" loc=262178-263080/-	ABC transporter ATP-binding protein, partial [Klebsiella pneumoniae]	Bacteria	Pseudomonadota	Gammaproteobacteria	Enterobacterales	Enterobacteriaceae	Klebsiella/Raoultella	Klebsiella
Bcereus	MEN3132963	Bcereus_MEN3132963	1758130	1	5.68786e-07	OON73747.1	0.453934	0.476463	94.094	254	254	100	5.15e-177	492	573	Klebsiella pneumoniae	product="ABC transporter ATP-binding protein" loc=3773179-3773943/+	spermidine/putrescine ABC transporter ATP-binding protein [Klebsiella pneumoniae	Bacteria	Pseudomonadota	Gammaproteobacteria	Enterobacterales	Enterobacteriaceae	Klebsiella/Raoultella	Klebsiella
Bcereus	MEN3134271	Bcereus_MEN3134271	28734	1	3.4802e-05	OON44982.1	0.453934	0.476463	94.012	334	334	100	0	599	573	Klebsiella pneumoniae	product="ABC transporter permease subunit" loc=1277409-1278413/+	peptide ABC transporter permease [Klebsiella pneumoniae]	Bacteria	Pseudomonadota	Gammaproteobacteria	Enterobacterales	Enterobacteriaceae	Klebsiella/Raoultella	Klebsiella
Bcereus	MEN3132595	Bcereus_MEN3132595	21474	1	4.65679e-05	OON74561.1	0.453934	0.476463	92.775	637	609	95.6	0	1144	573	Klebsiella pneumoniae	product="ABC transporter permease" loc=3383030-3384943/-	ABC transporter permease, partial [Klebsiella pneumoniae]	Bacteria	Pseudomonadota	Gammaproteobacteria	Enterobacterales	Enterobacteriaceae	Klebsiella/Raoultella	Klebsiella
Bcereus	MEN3132480	Bcereus_MEN3132480	37814	1	2.64452e-05	OON43087.1	0.453934	0.476463	91.87	315	246	78.1	3.19e-168	473	573	Klebsiella pneumoniae	product="ABC transporter substrate-binding protein" loc=3273945-3274892/-	iron-hydroxamate ABC transporter substrate-binding protein, partial [Klebsiella	Bacteria	Pseudomonadota	Gammaproteobacteria	Enterobacterales	Enterobacteriaceae	Klebsiella/Raoultella	Klebsiella
Bcereus	MEN3134023	Bcereus_MEN3134023	10779	1	9.2773e-05	OON51744.1	0.453934	0.476463	98.479	263	263	100	0	518	573	Klebsiella pneumoniae	product="ABC-2 family transporter protein" loc=952785-953576/+	daunorubicin ABC transporter permease [Klebsiella pneumoniae]	Bacteria	Pseudomonadota	Gammaproteobacteria	Enterobacterales	Enterobacteriaceae	Klebsiella/Raoultella	Klebsiella
Bcereus	MEN3130862	Bcereus_MEN3130862	4896	1	0.000204248	OON69560.1	0.453934	0.476463	97.183	71	71	100	9.6e-41	133	573	Klebsiella pneumoniae	product="acetyl-CoA carboxylase biotin carboxyl carrier protein subunit" loc=1431716-1431931/+	acetyl-CoA carboxylase biotin carboxyl carrier protein subunit [Klebsiella pneum	Bacteria	Pseudomonadota	Gammaproteobacteria	Enterobacterales	Enterobacteriaceae	Klebsiella/Raoultella	Klebsiella
Bcereus	MEN3130323	Bcereus_MEN3130323	22516	1	4.44129e-05	OON59207.1	0.453934	0.476463	98.726	168	157	93.5	3.88e-112	321	573	Klebsiella pneumoniae	product="acyl-CoA thioesterase" loc=821685-822191/+	acyl-CoA thioesterase, partial [Klebsiella pneumoniae]	Bacteria	Pseudomonadota	Gammaproteobacteria	Enterobacterales	Enterobacteriaceae	Klebsiella/Raoultella	Klebsiella
Bcereus	MEN3133017	Bcereus_MEN3133017	11647	1	8.5859e-05	OON42274.1	0.453934	0.476463	96.639	366	357	97.5	0	704	573	Klebsiella pneumoniae	product="amidohydrolase/deacetylase family metallohydrolase" loc=3827941-3829041/-	dihydroorotase, partial [Klebsiella pneumoniae]	Bacteria	Pseudomonadota	Gammaproteobacteria	Enterobacterales	Enterobacteriaceae	Klebsiella/Raoultella	Klebsiella
Bcereus	MEN3134098	Bcereus_MEN3134098	199188	1	5.02038e-06	OON70409.1	0.453934	0.476463	95.872	218	218	100	1.47e-148	417	573	Klebsiella pneumoniae	product="amino acid ABC transporter permease" loc=1084052-1084708/+	glutamine ABC transporter permease [Klebsiella pneumoniae]	Bacteria	Pseudomonadota	Gammaproteobacteria	Enterobacterales	Enterobacteriaceae	Klebsiella/Raoultella	Klebsiella
Bcereus	MEN3134322	Bcereus_MEN3134322	189632	1	5.27337e-06	OON42798.1	0.453934	0.476463	98.491	265	265	100	0	520	573	Klebsiella pneumoniae	product="amino acid ABC transporter substrate-binding protein" loc=1335494-1336291/+	L-cystine-binding protein TcyA [Klebsiella pneumoniae]	Bacteria	Pseudomonadota	Gammaproteobacteria	Enterobacterales	Enterobacteriaceae	Klebsiella/Raoultella	Klebsiella
Bcereus	MEN3134091	Bcereus_MEN3134091	61307	1	1.63114e-05	OON65120.1	0.453934	0.476463	96.559	465	465	100	0	890	573	Klebsiella pneumoniae	product="amino acid permease" loc=1069975-1071372/-	arginine:ornithine antiporter [Klebsiella pneumoniae]	Bacteria	Pseudomonadota	Gammaproteobacteria	Enterobacterales	Enterobacteriaceae	Klebsiella/Raoultella	Klebsiella
Bcereus	MEN3133467	Bcereus_MEN3133467	531	1	0.00188324	WP_182603721.1	0.453934	0.476463	100	74	64	86.5	3.9e-38	126	573	Klebsiella pneumoniae	product="AtpZ/AtpI family protein" loc=220118-220342/-	AtpZ/AtpI family protein, partial [Klebsiella pneumoniae]_x0001_MBB1175078.1 AtpZ/AtpI	Bacteria	Pseudomonadota	Gammaproteobacteria	Enterobacterales	Enterobacteriaceae	Klebsiella/Raoultella	Klebsiella
Bcereus	MEN3130624	Bcereus_MEN3130624	58097	1	1.72126e-05	OON52103.1	0.453934	0.476463	94.348	475	460	96.8	0	843	573	Klebsiella pneumoniae	product="basic amino acid/polyamine antiporter" loc=1131526-1132953/+	arginine-ornithine antiporter, partial [Klebsiella pneumoniae]	Bacteria	Pseudomonadota	Gammaproteobacteria	Enterobacterales	Enterobacteriaceae	Klebsiella/Raoultella	Klebsiella
Bcereus	MEN3131883	Bcereus_MEN3131883	4424	1	0.00022604	OON55677.1	0.453934	0.476463	88.889	198	180	90.9	1.91e-123	352	573	Klebsiella pneumoniae	product="bifunctional transcriptional activator/DNA repair enzyme AdaA" loc=2636696-2637292/+	AraC family transcriptional regulator, partial [Klebsiella pneumoniae]	Bacteria	Pseudomonadota	Gammaproteobacteria	Enterobacterales	Enterobacteriaceae	Klebsiella/Raoultella	Klebsiella
Bcereus	MEN3132835	Bcereus_MEN3132835	4282	1	0.000233536	OON44839.1	0.453934	0.476463	91.768	340	328	96.5	0	610	573	Klebsiella pneumoniae	product="CamS family sex pheromone protein" loc=3639266-3640288/-	sex pheromone, partial [Klebsiella pneumoniae]	Bacteria	Pseudomonadota	Gammaproteobacteria	Enterobacterales	Enterobacteriaceae	Klebsiella/Raoultella	Klebsiella
Bcereus	MEN3130011	Bcereus_MEN3130011	499	22	0.0440882	GKP01741.1	0.453934	0.476463	29.388	241	245	102	1.03e-23	102	244366	Klebsiella variicola	product="cation-transporting P-type ATPase" loc=438059-438784/+	hypothetical protein NUBL22002_25730 [Klebsiella variicola]	Bacteria	Pseudomonadota	Gammaproteobacteria	Enterobacterales	Enterobacteriaceae	Klebsiella/Raoultella	Klebsiella
Bcereus	MEN3132483	Bcereus_MEN3132483	2781	1	0.000359583	OON65122.1	0.453934	0.476463	97.17	212	212	100	2.95e-152	426	573	Klebsiella pneumoniae	product="class I SAM-dependent methyltransferase" loc=3281123-3281761/-	SAM-dependent methyltransferase [Klebsiella pneumoniae]	Bacteria	Pseudomonadota	Gammaproteobacteria	Enterobacterales	Enterobacteriaceae	Klebsiella/Raoultella	Klebsiella
Bcereus	MEN3132141	Bcereus_MEN3132141	112481	1	8.89039e-06	OON68167.1	0.453934	0.476463	95.331	257	257	100	0	511	573	Klebsiella pneumoniae	product="Cof-type HAD-IIB family hydrolase" loc=2924702-2925475/-	phosphatase [Klebsiella pneumoniae]	Bacteria	Pseudomonadota	Gammaproteobacteria	Enterobacterales	Enterobacteriaceae	Klebsiella/Raoultella	Klebsiella
Bcereus	MEN3129992	Bcereus_MEN3129992	9	1	0.111111	OON42358.1	0.453934	0.476463	98.592	142	142	100	1.09e-88	260	573	Klebsiella pneumoniae	product="CotD family spore coat protein" loc=416129-416557/+	spore coat protein [Klebsiella pneumoniae]	Bacteria	Pseudomonadota	Gammaproteobacteria	Enterobacterales	Enterobacteriaceae	Klebsiella/Raoultella	Klebsiella
Bcereus	MEN3132780	Bcereus_MEN3132780	5489	1	0.000182183	OON39466.1	0.453934	0.476463	98.182	110	110	100	4.04e-75	223	573	Klebsiella pneumoniae	product="cupin domain-containing protein" loc=3586080-3586412/-	hypothetical protein BU230_21250 [Klebsiella pneumoniae]	Bacteria	Pseudomonadota	Gammaproteobacteria	Enterobacterales	Enterobacteriaceae	Klebsiella/Raoultella	Klebsiella
Bcereus	MEN3133789	Bcereus_MEN3133789	73563	1	1.35938e-05	OON79155.1	0.453934	0.476463	94.915	361	354	98.1	0	694	573	Klebsiella pneumoniae	product="D-alanine--D-alanine ligase" loc=639790-640875/+	D-alanine--D-alanine ligase A, partial [Klebsiella pneumoniae]	Bacteria	Pseudomonadota	Gammaproteobacteria	Enterobacterales	Enterobacteriaceae	Klebsiella/Raoultella	Klebsiella
Bcereus	MEN3132413	Bcereus_MEN3132413	198711	1	5.03243e-06	OON71243.1	0.453934	0.476463	98.621	456	435	95.4	0	879	573	Klebsiella pneumoniae	product="DEAD/DEAH box helicase" loc=3200112-3201482/-	DEAD/DEAH box helicase [Klebsiella pneumoniae]	Bacteria	Pseudomonadota	Gammaproteobacteria	Enterobacterales	Enterobacteriaceae	Klebsiella/Raoultella	Klebsiella
Bcereus	MEN3131828	Bcereus_MEN3131828	5797	1	0.000172503	OON42438.1	0.453934	0.476463	96.689	302	302	100	0	566	573	Klebsiella pneumoniae	product="DMT family transporter" loc=2571319-2572227/+	EamA family transporter [Klebsiella pneumoniae]	Bacteria	Pseudomonadota	Gammaproteobacteria	Enterobacterales	Enterobacteriaceae	Klebsiella/Raoultella	Klebsiella
Bcereus	MEN3131364	Bcereus_MEN3131364	1130	1	0.000884956	OON42483.1	0.453934	0.476463	90.217	256	184	71.9	6.02e-123	353	573	Klebsiella pneumoniae	product="DNA alkylation repair protein" loc=1988781-1989551/+	DNA alkylation repair protein, partial [Klebsiella pneumoniae]	Bacteria	Pseudomonadota	Gammaproteobacteria	Enterobacterales	Enterobacteriaceae	Klebsiella/Raoultella	Klebsiella
Bcereus	MEN3129964	Bcereus_MEN3129964	3206	1	0.000311915	OON60261.1	0.453934	0.476463	92.347	196	196	100	4.5e-130	369	573	Klebsiella pneumoniae	product="DUF1405 domain-containing protein" loc=388523-389113/+	hypothetical protein BU230_14605 [Klebsiella pneumoniae]	Bacteria	Pseudomonadota	Gammaproteobacteria	Enterobacterales	Enterobacteriaceae	Klebsiella/Raoultella	Klebsiella
Bcereus	MEN3132035	Bcereus_MEN3132035	5484	1	0.000182349	OON41555.1	0.453934	0.476463	98.63	166	146	88	5.7e-100	290	573	Klebsiella pneumoniae	product="DUF177 domain-containing protein" loc=2836862-2837362/-	hypothetical protein BU230_20610, partial [Klebsiella pneumoniae]	Bacteria	Pseudomonadota	Gammaproteobacteria	Enterobacterales	Enterobacteriaceae	Klebsiella/Raoultella	Klebsiella
Bcereus	MEN3132218	Bcereus_MEN3132218	2503	1	0.000399521	OON44842.1	0.453934	0.476463	79.739	172	153	89	6.75e-86	254	573	Klebsiella pneumoniae	product="DUF309 domain-containing protein" loc=3006315-3006833/+	hypothetical protein BU230_18050, partial [Klebsiella pneumoniae]	Bacteria	Pseudomonadota	Gammaproteobacteria	Enterobacterales	Enterobacteriaceae	Klebsiella/Raoultella	Klebsiella
Bcereus	MEN3132868	Bcereus_MEN3132868	19	1	0.0526316	OON69211.1	0.453934	0.476463	81.295	139	139	100	1.15e-78	234	573	Klebsiella pneumoniae	product="DUF3888 domain-containing protein" loc=3675910-3676329/-	hypothetical protein BU230_12790 [Klebsiella pneumoniae]	Bacteria	Pseudomonadota	Gammaproteobacteria	Enterobacterales	Enterobacteriaceae	Klebsiella/Raoultella	Klebsiella
Bcereus	MEN3131312	Bcereus_MEN3131312	15	1	0.0666667	OON51006.1	0.453934	0.476463	83.067	369	313	84.8	0	514	573	Klebsiella pneumoniae	product="DUF4018 domain-containing protein" loc=1926355-1927464/+	hypothetical protein BU230_16875, partial [Klebsiella pneumoniae]	Bacteria	Pseudomonadota	Gammaproteobacteria	Enterobacterales	Enterobacteriaceae	Klebsiella/Raoultella	Klebsiella
Bcereus	MEN3134493	Bcereus_MEN3134493	674	1	0.00148368	OON42435.1	0.453934	0.476463	95.225	450	377	83.8	0	749	573	Klebsiella pneumoniae	product="DUF4026 domain-containing protein" loc=1539814-1541166/-	hypothetical protein BU230_19685, partial [Klebsiella pneumoniae]	Bacteria	Pseudomonadota	Gammaproteobacteria	Enterobacterales	Enterobacteriaceae	Klebsiella/Raoultella	Klebsiella
Bcereus	MEN3131489	Bcereus_MEN3131489	1226	1	0.000815661	OON61400.1	0.453934	0.476463	94.737	410	380	92.7	0	745	573	Klebsiella pneumoniae	product="DUF4073 domain-containing protein" loc=2164102-2165334/-	metallophosphoesterase, partial [Klebsiella pneumoniae]	Bacteria	Pseudomonadota	Gammaproteobacteria	Enterobacterales	Enterobacteriaceae	Klebsiella/Raoultella	Klebsiella
Bcereus	MEN3133349	Bcereus_MEN3133349	587	1	0.00170358	OON44211.1	0.453934	0.476463	88.591	149	149	100	1.24e-94	275	573	Klebsiella pneumoniae	product="DUF4275 family protein" loc=63210-63659/-	hypothetical protein BU230_18355 [Klebsiella pneumoniae]	Bacteria	Pseudomonadota	Gammaproteobacteria	Enterobacterales	Enterobacteriaceae	Klebsiella/Raoultella	Klebsiella
Bcereus	MEN3130215	Bcereus_MEN3130215	3313	1	0.000301841	OON69886.1	0.453934	0.476463	96.053	76	76	100	3.01e-46	147	573	Klebsiella pneumoniae	product="DUF896 domain-containing protein" loc=685141-685371/-	hypothetical protein BU230_12525 [Klebsiella pneumoniae]	Bacteria	Pseudomonadota	Gammaproteobacteria	Enterobacterales	Enterobacteriaceae	Klebsiella/Raoultella	Klebsiella
Bcereus	MEN3133457	Bcereus_MEN3133457	146	1	0.00684932	OON44468.1	0.453934	0.476463	97.849	115	93	80.9	1.6e-61	188	573	Klebsiella pneumoniae	product="DUF975 family protein" loc=211202-211549/-	hypothetical protein BU230_18230, partial [Klebsiella pneumoniae]	Bacteria	Pseudomonadota	Gammaproteobacteria	Enterobacterales	Enterobacteriaceae	Klebsiella/Raoultella	Klebsiella
Bcereus	MEN3133958	Bcereus_MEN3133958	13352	1	7.48951e-05	OON45980.1	0.453934	0.476463	93.968	437	431	98.6	0	830	573	Klebsiella pneumoniae	product="ectonucleotide pyrophosphatase/phosphodiesterase" loc=873779-875092/-	alkaline phosphatase family protein, partial [Klebsiella pneumoniae]	Bacteria	Pseudomonadota	Gammaproteobacteria	Enterobacterales	Enterobacteriaceae	Klebsiella/Raoultella	Klebsiella
Bcereus	MEN3132987	Bcereus_MEN3132987	4337	1	0.000230574	OON42524.1	0.453934	0.476463	86.842	223	190	85.2	2.88e-115	332	573	Klebsiella pneumoniae	product="energy-coupled thiamine transporter ThiT" loc=3793244-3793915/+	energy-coupled thiamine transporter ThiT, partial [Klebsiella pneumoniae]	Bacteria	Pseudomonadota	Gammaproteobacteria	Enterobacterales	Enterobacteriaceae	Klebsiella/Raoultella	Klebsiella
Bcereus	MEN3130100	Bcereus_MEN3130100	63244	1	1.58118e-05	OON42945.1	0.453934	0.476463	97.353	341	340	99.7	0	672	573	Klebsiella pneumoniae	product="extracellular solute-binding protein" loc=542416-543441/+	ABC transporter substrate-binding protein, partial [Klebsiella pneumoniae]	Bacteria	Pseudomonadota	Gammaproteobacteria	Enterobacterales	Enterobacteriaceae	Klebsiella/Raoultella	Klebsiella
Bcereus	MEN3134200	Bcereus_MEN3134200	1382	1	0.000723589	OON81152.1	0.453934	0.476463	96.667	240	240	100	1.05e-171	478	573	Klebsiella pneumoniae	product="FeoB small GTPase domain-containing protein" loc=1192725-1193447/-	iron transporter FeoB [Klebsiella pneumoniae]	Bacteria	Pseudomonadota	Gammaproteobacteria	Enterobacterales	Enterobacteriaceae	Klebsiella/Raoultella	Klebsiella
Bcereus	MEN3133357	Bcereus_MEN3133357	6926	1	0.000144383	OON74068.1	0.453934	0.476463	93.064	179	173	96.6	6.66e-122	347	573	Klebsiella pneumoniae	product="flavodoxin family protein" loc=74100-74639/+	NAD(P)H-dependent oxidoreductase, partial [Klebsiella pneumoniae]	Bacteria	Pseudomonadota	Gammaproteobacteria	Enterobacterales	Enterobacteriaceae	Klebsiella/Raoultella	Klebsiella
Bcereus	MEN3133786	Bcereus_MEN3133786	45846	1	2.18122e-05	OON73172.1	0.453934	0.476463	93.455	318	275	86.5	0	539	573	Klebsiella pneumoniae	product="fumarylacetoacetate hydrolase family protein" loc=634437-635393/+	fumarylacetoacetase, partial [Klebsiella pneumoniae]	Bacteria	Pseudomonadota	Gammaproteobacteria	Enterobacterales	Enterobacteriaceae	Klebsiella/Raoultella	Klebsiella
Bcereus	MEN3132433	Bcereus_MEN3132433	29042	1	3.44329e-05	OON42385.1	0.453934	0.476463	97.279	147	147	100	4.57e-98	284	573	Klebsiella pneumoniae	product="GatB/YqeY domain-containing protein" loc=3220832-3221275/-	hypothetical protein BU230_19825 [Klebsiella pneumoniae]	Bacteria	Pseudomonadota	Gammaproteobacteria	Enterobacterales	Enterobacteriaceae	Klebsiella/Raoultella	Klebsiella
Bcereus	MEN3134095	Bcereus_MEN3134095	9977	1	0.000100231	OON52573.1	0.453934	0.476463	95.109	368	368	100	0	709	573	Klebsiella pneumoniae	product="GerAB/ArcD/ProY family transporter" loc=1076921-1078027/-	spore gernimation protein GerK [Klebsiella pneumoniae]	Bacteria	Pseudomonadota	Gammaproteobacteria	Enterobacterales	Enterobacteriaceae	Klebsiella/Raoultella	Klebsiella
Bcereus	MEN3133633	Bcereus_MEN3133633	15971	1	6.26135e-05	OON54483.1	0.453934	0.476463	89.583	96	96	100	4.84e-57	176	573	Klebsiella pneumoniae	product="GIY-YIG nuclease family protein" loc=445724-446014/+	hypothetical protein BU230_15740 [Klebsiella pneumoniae]	Bacteria	Pseudomonadota	Gammaproteobacteria	Enterobacterales	Enterobacteriaceae	Klebsiella/Raoultella	Klebsiella
Bcereus	MEN3130009	Bcereus_MEN3130009	15150	1	6.60066e-05	OON59007.1	0.453934	0.476463	91.646	412	407	98.8	0	789	573	Klebsiella pneumoniae	product="glutathionylspermidine synthase family protein" loc=435728-436966/+	glutathionylspermidine synthase [Klebsiella pneumoniae]	Bacteria	Pseudomonadota	Gammaproteobacteria	Enterobacterales	Enterobacteriaceae	Klebsiella/Raoultella	Klebsiella
Bcereus	MEN3129717	Bcereus_MEN3129717	360	1	0.00277778	OON66783.1	0.453934	0.476463	88.596	228	228	100	3.03e-157	440	573	Klebsiella pneumoniae	product="glycosyltransferase family protein" loc=109711-110397/+	streptomycin biosynthesis protein StrF [Klebsiella pneumoniae]	Bacteria	Pseudomonadota	Gammaproteobacteria	Enterobacterales	Enterobacteriaceae	Klebsiella/Raoultella	Klebsiella
Bcereus	MEN3133865	Bcereus_MEN3133865	54	1	0.0185185	OON59068.1	0.453934	0.476463	87.084	643	511	79.5	0	924	573	Klebsiella pneumoniae	product="glycosyltransferase" loc=740886-742817/-	glycosyl transferase, partial [Klebsiella pneumoniae]	Bacteria	Pseudomonadota	Gammaproteobacteria	Enterobacterales	Enterobacteriaceae	Klebsiella/Raoultella	Klebsiella
Bcereus	MEN3132263	Bcereus_MEN3132263	1852	1	0.000539957	OON69875.1	0.453934	0.476463	94.268	160	157	98.1	6.01e-109	312	573	Klebsiella pneumoniae	product="GNAT family N-acetyltransferase" loc=3045088-3045570/-	GNAT family N-acetyltransferase, partial [Klebsiella pneumoniae]	Bacteria	Pseudomonadota	Gammaproteobacteria	Enterobacterales	Enterobacteriaceae	Klebsiella/Raoultella	Klebsiella
Bcereus	MEN3130406	Bcereus_MEN3130406	21799	1	4.58737e-05	OON38988.1	0.453934	0.476463	93.377	161	151	93.8	1.09e-101	294	573	Klebsiella pneumoniae	product="GNAT family N-acetyltransferase" loc=896498-896983/+	GNAT family N-acetyltransferase, partial [Klebsiella pneumoniae]	Bacteria	Pseudomonadota	Gammaproteobacteria	Enterobacterales	Enterobacteriaceae	Klebsiella/Raoultella	Klebsiella
Bcereus	MEN3133014	Bcereus_MEN3133014	52908	1	1.89007e-05	OON72673.1	0.453934	0.476463	97.738	241	221	91.7	4.81e-155	435	573	Klebsiella pneumoniae	product="GntR family transcriptional regulator" loc=3824371-3825096/-	GntR family transcriptional regulator [Klebsiella pneumoniae]	Bacteria	Pseudomonadota	Gammaproteobacteria	Enterobacterales	Enterobacteriaceae	Klebsiella/Raoultella	Klebsiella
Bcereus	MEN3132966	Bcereus_MEN3132966	54353	1	1.83982e-05	OON65853.1	0.453934	0.476463	88.82	221	161	72.9	3.86e-105	306	573	Klebsiella pneumoniae	product="HAD family hydrolase" loc=3776435-3777100/+	HAD family hydrolase, partial [Klebsiella pneumoniae]	Bacteria	Pseudomonadota	Gammaproteobacteria	Enterobacterales	Enterobacteriaceae	Klebsiella/Raoultella	Klebsiella
Bcereus	MEN3133893	Bcereus_MEN3133893	15361	1	6.50999e-05	OON70449.1	0.453934	0.476463	84.615	247	195	78.9	5.2e-124	356	573	Klebsiella pneumoniae	product="HAD family hydrolase" loc=784470-785213/+	haloacid dehalogenase, partial [Klebsiella pneumoniae]	Bacteria	Pseudomonadota	Gammaproteobacteria	Enterobacterales	Enterobacteriaceae	Klebsiella/Raoultella	Klebsiella
Bcereus	MEN3133518	Bcereus_MEN3133518	15328	1	6.52401e-05	OON83076.1	0.453934	0.476463	97.926	434	434	100	0	879	573	Klebsiella pneumoniae	product="HD domain-containing protein" loc=291321-292625/-	hypothetical protein BU230_08315 [Klebsiella pneumoniae]	Bacteria	Pseudomonadota	Gammaproteobacteria	Enterobacterales	Enterobacteriaceae	Klebsiella/Raoultella	Klebsiella
Bcereus	MEN3133971	Bcereus_MEN3133971	203349	2	9.83531e-06	OON75095.1	0.453934	0.476463	96.401	641	639	99.7	0	1255	573	Klebsiella pneumoniae	product="heavy metal translocating P-type ATPase" loc=890600-892525/-	ATPase, partial [Klebsiella pneumoniae]	Bacteria	Pseudomonadota	Gammaproteobacteria	Enterobacterales	Enterobacteriaceae	Klebsiella/Raoultella	Klebsiella
Bcereus	MEN3130091	Bcereus_MEN3130091	3487	1	0.000286779	OON71260.1	0.453934	0.476463	97.122	278	278	100	0	558	573	Klebsiella pneumoniae	product="helix-turn-helix domain-containing protein" loc=533184-534020/+	TrmB family transcriptional regulator [Klebsiella pneumoniae]	Bacteria	Pseudomonadota	Gammaproteobacteria	Enterobacterales	Enterobacteriaceae	Klebsiella/Raoultella	Klebsiella
Bcereus	MEN3130438	Bcereus_MEN3130438	936	1	0.00106838	OON71267.1	0.453934	0.476463	54.054	250	259	104	1.88e-91	276	573	Klebsiella pneumoniae	product="helix-turn-helix domain-containing protein" loc=933435-934187/-	transcriptional regulator [Klebsiella pneumoniae]	Bacteria	Pseudomonadota	Gammaproteobacteria	Enterobacterales	Enterobacteriaceae	Klebsiella/Raoultella	Klebsiella
Bcereus	MEN3133376	Bcereus_MEN3133376	75579	1	1.32312e-05	OON61472.1	0.453934	0.476463	99.038	104	104	100	1.63e-70	211	573	Klebsiella pneumoniae	product="helix-turn-helix domain-containing protein" loc=98810-99124/-	transcriptional regulator [Klebsiella pneumoniae]	Bacteria	Pseudomonadota	Gammaproteobacteria	Enterobacterales	Enterobacteriaceae	Klebsiella/Raoultella	Klebsiella
Bcereus	MEN3130431	Bcereus_MEN3130431	53	1	0.0188679	OON70412.1	0.453934	0.476463	64.583	214	192	89.7	1.42e-81	247	573	Klebsiella pneumoniae	product="HGGxSTG domain-containing protein" loc=927005-927649/+	hypothetical protein BU230_12435, partial [Klebsiella pneumoniae]	Bacteria	Pseudomonadota	Gammaproteobacteria	Enterobacterales	Enterobacteriaceae	Klebsiella/Raoultella	Klebsiella
Bcereus	MEN3132101	Bcereus_MEN3132101	53955	1	1.8534e-05	OON61690.1	0.453934	0.476463	90.526	190	190	100	7.58e-116	332	573	Klebsiella pneumoniae	product="histidine phosphatase family protein" loc=2888096-2888668/-	phosphoglycerate mutase [Klebsiella pneumoniae]	Bacteria	Pseudomonadota	Gammaproteobacteria	Enterobacterales	Enterobacteriaceae	Klebsiella/Raoultella	Klebsiella
Bcereus	MEN3133056	Bcereus_MEN3133056	25784	1	3.87837e-05	OON53844.1	0.453934	0.476463	97.581	127	124	97.6	2.5e-86	253	573	Klebsiella pneumoniae	product="hotdog fold thioesterase" loc=3880685-3881068/-	esterase, partial [Klebsiella pneumoniae]	Bacteria	Pseudomonadota	Gammaproteobacteria	Enterobacterales	Enterobacteriaceae	Klebsiella/Raoultella	Klebsiella
Bcereus	MEN3134219	Bcereus_MEN3134219	34	1	0.0294118	OON64942.1	0.453934	0.476463	94.624	128	93	72.7	8.9e-59	182	573	Klebsiella pneumoniae	product="hypothetical protein" loc=1220017-1220403/+	hypothetical protein BU230_14115, partial [Klebsiella pneumoniae]	Bacteria	Pseudomonadota	Gammaproteobacteria	Enterobacterales	Enterobacteriaceae	Klebsiella/Raoultella	Klebsiella
Bcereus	MEN3134339	Bcereus_MEN3134339	1435	1	0.000696864	OON69217.1	0.453934	0.476463	94.964	154	139	90.3	9.53e-94	273	573	Klebsiella pneumoniae	product="hypothetical protein" loc=1359536-1360000/-	hypothetical protein BU230_12760, partial [Klebsiella pneumoniae]	Bacteria	Pseudomonadota	Gammaproteobacteria	Enterobacterales	Enterobacteriaceae	Klebsiella/Raoultella	Klebsiella
Bcereus	MEN3134580	Bcereus_MEN3134580	24	1	0.0416667	OON82476.1	0.453934	0.476463	67.742	124	124	100	3.9e-62	191	573	Klebsiella pneumoniae	product="hypothetical protein" loc=17675-18049/-	hypothetical protein BU230_08565 [Klebsiella pneumoniae]	Bacteria	Pseudomonadota	Gammaproteobacteria	Enterobacterales	Enterobacteriaceae	Klebsiella/Raoultella	Klebsiella
Bcereus	MEN3132167	Bcereus_MEN3132167	84	1	0.0119048	OON65042.1	0.453934	0.476463	95.455	66	66	100	3.43e-38	126	573	Klebsiella pneumoniae	product="hypothetical protein" loc=2957871-2958071/+	hypothetical protein BU230_14020 [Klebsiella pneumoniae]	Bacteria	Pseudomonadota	Gammaproteobacteria	Enterobacterales	Enterobacteriaceae	Klebsiella/Raoultella	Klebsiella
Bcereus	MEN3132817	Bcereus_MEN3132817	133	1	0.0075188	OON42572.1	0.453934	0.476463	85.496	151	131	86.8	1.36e-79	237	573	Klebsiella pneumoniae	product="hypothetical protein" loc=3623452-3623907/-	hypothetical protein BU230_19355, partial [Klebsiella pneumoniae]	Bacteria	Pseudomonadota	Gammaproteobacteria	Enterobacterales	Enterobacteriaceae	Klebsiella/Raoultella	Klebsiella
Bcereus	MEN3134820	Bcereus_MEN3134820	21	1	0.047619	OON82476.1	0.453934	0.476463	65.041	124	123	99.2	1.87e-58	182	573	Klebsiella pneumoniae	product="hypothetical protein" loc=369740-370114/+	hypothetical protein BU230_08565 [Klebsiella pneumoniae]	Bacteria	Pseudomonadota	Gammaproteobacteria	Enterobacterales	Enterobacteriaceae	Klebsiella/Raoultella	Klebsiella
Bcereus	MEN3133053	Bcereus_MEN3133053	80	1	0.0125	OON41527.1	0.453934	0.476463	92.857	155	154	99.4	7.77e-100	289	573	Klebsiella pneumoniae	product="hypothetical protein" loc=3877624-3878091/-	hypothetical protein BU230_20745, partial [Klebsiella pneumoniae]	Bacteria	Pseudomonadota	Gammaproteobacteria	Enterobacterales	Enterobacteriaceae	Klebsiella/Raoultella	Klebsiella
Bcereus	MEN3133162	Bcereus_MEN3133162	44	1	0.0227273	OON42465.1	0.453934	0.476463	89.13	114	92	80.7	6.8e-56	174	573	Klebsiella pneumoniae	product="hypothetical protein" loc=3986401-3986745/-	hypothetical protein BU230_19610, partial [Klebsiella pneumoniae]	Bacteria	Pseudomonadota	Gammaproteobacteria	Enterobacterales	Enterobacteriaceae	Klebsiella/Raoultella	Klebsiella
Bcereus	MEN3130008	Bcereus_MEN3130008	185	1	0.00540541	OON59008.1	0.453934	0.476463	87.838	103	74	71.8	1.52e-40	135	573	Klebsiella pneumoniae	product="hypothetical protein" loc=435413-435724/+	hypothetical protein BU230_15225 [Klebsiella pneumoniae]	Bacteria	Pseudomonadota	Gammaproteobacteria	Enterobacterales	Enterobacteriaceae	Klebsiella/Raoultella	Klebsiella
Bcereus	MEN3130144	Bcereus_MEN3130144	509	1	0.00196464	OON61659.1	0.453934	0.476463	93.878	147	147	100	3.43e-99	287	573	Klebsiella pneumoniae	product="hypothetical protein" loc=585306-585749/-	hypothetical protein BU230_14385 [Klebsiella pneumoniae]	Bacteria	Pseudomonadota	Gammaproteobacteria	Enterobacterales	Enterobacteriaceae	Klebsiella/Raoultella	Klebsiella
Bcereus	MEN3130421	Bcereus_MEN3130421	25	1	0.04	OON71568.1	0.453934	0.476463	74.214	180	159	88.3	5.23e-67	207	573	Klebsiella pneumoniae	product="hypothetical protein" loc=919422-919964/+	hypothetical protein BU230_11635, partial [Klebsiella pneumoniae]	Bacteria	Pseudomonadota	Gammaproteobacteria	Enterobacterales	Enterobacteriaceae	Klebsiella/Raoultella	Klebsiella
Bcereus	MEN3132589	Bcereus_MEN3132589	142589	1	7.01316e-06	OON43887.1	0.453934	0.476463	93.407	380	364	95.8	0	696	573	Klebsiella pneumoniae	product="IscS subfamily cysteine desulfurase" loc=3378876-3380018/+	cysteine desulfurase, partial [Klebsiella pneumoniae]	Bacteria	Pseudomonadota	Gammaproteobacteria	Enterobacterales	Enterobacteriaceae	Klebsiella/Raoultella	Klebsiella
Bcereus	MEN3134257	Bcereus_MEN3134257	20492	1	4.87995e-05	OON81552.1	0.453934	0.476463	88.047	399	343	86	0	595	573	Klebsiella pneumoniae	product="LCP family protein" loc=1257795-1258994/-	LytR family transcriptional regulator, partial [Klebsiella pneumoniae]	Bacteria	Pseudomonadota	Gammaproteobacteria	Enterobacterales	Enterobacteriaceae	Klebsiella/Raoultella	Klebsiella
Bcereus	MEN3133030	Bcereus_MEN3133030	2204	1	0.000453721	OON55892.1	0.453934	0.476463	95	240	240	100	1.35e-174	485	573	Klebsiella pneumoniae	product="lipase family protein" loc=3844215-3844937/+	lipase [Klebsiella pneumoniae]	Bacteria	Pseudomonadota	Gammaproteobacteria	Enterobacterales	Enterobacteriaceae	Klebsiella/Raoultella	Klebsiella
Bcereus	MEN3133401	Bcereus_MEN3133401	17643	1	5.66797e-05	OON68675.1	0.453934	0.476463	97.427	642	583	90.8	0	1183	573	Klebsiella pneumoniae	product="LTA synthase family protein" loc=136897-138825/+	hypothetical protein BU230_12925, partial [Klebsiella pneumoniae]	Bacteria	Pseudomonadota	Gammaproteobacteria	Enterobacterales	Enterobacteriaceae	Klebsiella/Raoultella	Klebsiella
Bcereus	MEN3133574	Bcereus_MEN3133574	100087	1	9.99131e-06	OON72211.1	0.453934	0.476463	96.053	246	228	92.7	5.35e-161	451	573	Klebsiella pneumoniae	product="LytTR family DNA-binding domain-containing protein" loc=358148-358888/-	DNA-binding response regulator, partial [Klebsiella pneumoniae]	Bacteria	Pseudomonadota	Gammaproteobacteria	Enterobacterales	Enterobacteriaceae	Klebsiella/Raoultella	Klebsiella
Bcereus	MEN3130571	Bcereus_MEN3130571	1750	1	0.000571429	OON61836.1	0.453934	0.476463	93.817	503	469	93.2	0	916	573	Klebsiella pneumoniae	product="M36 family metallopeptidase" loc=1068758-1070269/+	peptidase M36, partial [Klebsiella pneumoniae]	Bacteria	Pseudomonadota	Gammaproteobacteria	Enterobacterales	Enterobacteriaceae	Klebsiella/Raoultella	Klebsiella
Bcereus	MEN3133589	Bcereus_MEN3133589	17330	2	0.000115407	OON83314.1	0.453934	0.476463	98.864	264	264	100	0	542	573	Klebsiella pneumoniae	product="MBL fold metallo-hydrolase" loc=379806-380600/-	MBL fold hydrolase [Klebsiella pneumoniae]	Bacteria	Pseudomonadota	Gammaproteobacteria	Enterobacterales	Enterobacteriaceae	Klebsiella/Raoultella	Klebsiella
Bcereus	MEN3133885	Bcereus_MEN3133885	62245	1	1.60655e-05	OON61497.1	0.453934	0.476463	97.535	284	284	100	0	555	573	Klebsiella pneumoniae	product="MetQ/NlpA family ABC transporter substrate-binding protein" loc=775576-776430/+	methionine ABC transporter substrate-binding protein [Klebsiella pneumoniae]	Bacteria	Pseudomonadota	Gammaproteobacteria	Enterobacterales	Enterobacteriaceae	Klebsiella/Raoultella	Klebsiella
Bcereus	MEN3134313	Bcereus_MEN3134313	26191	1	3.81811e-05	OON57394.1	0.453934	0.476463	96.042	418	379	90.7	0	737	573	Klebsiella pneumoniae	product="MFS transporter" loc=1320227-1321483/+	MFS transporter, partial [Klebsiella pneumoniae]	Bacteria	Pseudomonadota	Gammaproteobacteria	Enterobacterales	Enterobacteriaceae	Klebsiella/Raoultella	Klebsiella
Bcereus	MEN3132904	Bcereus_MEN3132904	34190	1	2.92483e-05	OON72807.1	0.453934	0.476463	96.154	169	156	92.3	1.02e-104	302	573	Klebsiella pneumoniae	product="molybdenum cofactor biosynthesis protein B" loc=3716064-3716573/-	molybdenum cofactor biosynthesis protein [Klebsiella pneumoniae]	Bacteria	Pseudomonadota	Gammaproteobacteria	Enterobacterales	Enterobacteriaceae	Klebsiella/Raoultella	Klebsiella
Bcereus	MEN3133220	Bcereus_MEN3133220	27079	1	3.6929e-05	OON65516.1	0.453934	0.476463	98.113	212	212	100	8.56e-151	422	573	Klebsiella pneumoniae	product="NAD(P)-dependent oxidoreductase" loc=4052733-4053371/+	hypothetical protein BU230_13690 [Klebsiella pneumoniae]	Bacteria	Pseudomonadota	Gammaproteobacteria	Enterobacterales	Enterobacteriaceae	Klebsiella/Raoultella	Klebsiella
Bcereus	MEN3134185	Bcereus_MEN3134185	61366	2	3.25913e-05	OON81558.1	0.453934	0.476463	98.058	426	412	96.7	0	784	573	Klebsiella pneumoniae	product="NCS2 family permease" loc=1172674-1173954/+	guanine permease, partial [Klebsiella pneumoniae]	Bacteria	Pseudomonadota	Gammaproteobacteria	Enterobacterales	Enterobacteriaceae	Klebsiella/Raoultella	Klebsiella
Bcereus	MEN3134246	Bcereus_MEN3134246	16531	1	6.04924e-05	OON83267.1	0.453934	0.476463	96.774	186	186	100	8.74e-135	380	573	Klebsiella pneumoniae	product="nitroreductase" loc=1246276-1246836/+	nitroreductase [Klebsiella pneumoniae]	Bacteria	Pseudomonadota	Gammaproteobacteria	Enterobacterales	Enterobacteriaceae	Klebsiella/Raoultella	Klebsiella
Bcereus	MEN3134293	Bcereus_MEN3134293	4044	1	0.00024728	OON81542.1	0.453934	0.476463	93.182	133	132	99.2	5.62e-86	252	573	Klebsiella pneumoniae	product="nuclear transport factor 2 family protein" loc=1297537-1297938/+	DUF4440 domain-containing protein [Klebsiella pneumoniae]	Bacteria	Pseudomonadota	Gammaproteobacteria	Enterobacterales	Enterobacteriaceae	Klebsiella/Raoultella	Klebsiella
Bcereus	MEN3132384	Bcereus_MEN3132384	673	1	0.00148588	OON75928.1	0.453934	0.476463	87.778	124	90	72.6	1.48e-54	171	573	Klebsiella pneumoniae	product="nucleoside 2-deoxyribosyltransferase" loc=3164722-3165096/-	group-specific protein, partial [Klebsiella pneumoniae]	Bacteria	Pseudomonadota	Gammaproteobacteria	Enterobacterales	Enterobacteriaceae	Klebsiella/Raoultella	Klebsiella
Bcereus	MEN3131922	Bcereus_MEN3131922	21125	1	4.73373e-05	OON78507.1	0.453934	0.476463	98.044	424	409	96.5	0	820	573	Klebsiella pneumoniae	product="pitrilysin family protein" loc=2689100-2690374/-	peptidase M16, partial [Klebsiella pneumoniae]	Bacteria	Pseudomonadota	Gammaproteobacteria	Enterobacterales	Enterobacteriaceae	Klebsiella/Raoultella	Klebsiella
Bcereus	MEN3131934	Bcereus_MEN3131934	6491	1	0.000154059	OON71279.1	0.453934	0.476463	98.092	299	262	87.6	0	543	573	Klebsiella pneumoniae	product="polysaccharide deacetylase family protein" loc=2709458-2710357/-	hypothetical protein BU230_11975, partial [Klebsiella pneumoniae]	Bacteria	Pseudomonadota	Gammaproteobacteria	Enterobacterales	Enterobacteriaceae	Klebsiella/Raoultella	Klebsiella
Bcereus	MEN3132193	Bcereus_MEN3132193	335368	1	2.9818e-06	OON48041.1	0.453934	0.476463	96.467	392	368	93.9	0	736	573	Klebsiella pneumoniae	product="pyridoxal phosphate-dependent aminotransferase" loc=2983428-2984606/+	LL-diaminopimelate aminotransferase, partial [Klebsiella pneumoniae]	Bacteria	Pseudomonadota	Gammaproteobacteria	Enterobacterales	Enterobacteriaceae	Klebsiella/Raoultella	Klebsiella
Bcereus	MEN3133855	Bcereus_MEN3133855	523810	2	3.81818e-06	OON51497.1	0.453934	0.476463	98.283	233	233	100	2.37e-167	466	573	Klebsiella pneumoniae	product="response regulator transcription factor" loc=710916-711617/+	DNA-binding response regulator [Klebsiella pneumoniae]	Bacteria	Pseudomonadota	Gammaproteobacteria	Enterobacterales	Enterobacteriaceae	Klebsiella/Raoultella	Klebsiella
Bcereus	MEN3132730	Bcereus_MEN3132730	67506	1	1.48135e-05	OON81560.1	0.453934	0.476463	98.354	265	243	91.7	1.76e-175	488	573	Klebsiella pneumoniae	product="RNA methyltransferase" loc=3530843-3531640/-	23S rRNA methyltransferase, partial [Klebsiella pneumoniae]	Bacteria	Pseudomonadota	Gammaproteobacteria	Enterobacterales	Enterobacteriaceae	Klebsiella/Raoultella	Klebsiella
Bcereus	MEN3131062	Bcereus_MEN3131062	1389	1	0.000719942	OON40305.1	0.453934	0.476463	92.991	228	214	93.9	2.02e-145	410	573	Klebsiella pneumoniae	product="RNA polymerase subunit sigma-70" loc=1675269-1675955/-	RNA polymerase subunit sigma-70 [Klebsiella pneumoniae]	Bacteria	Pseudomonadota	Gammaproteobacteria	Enterobacterales	Enterobacteriaceae	Klebsiella/Raoultella	Klebsiella
Bcereus	MEN3133362	Bcereus_MEN3133362	26324	1	3.79881e-05	OON71256.1	0.453934	0.476463	97.976	494	494	100	0	983	573	Klebsiella pneumoniae	product="S41 family peptidase" loc=80345-81829/-	peptidase S41 [Klebsiella pneumoniae]	Bacteria	Pseudomonadota	Gammaproteobacteria	Enterobacterales	Enterobacteriaceae	Klebsiella/Raoultella	Klebsiella
Bcereus	MEN3130476	Bcereus_MEN3130476	8848	1	0.00011302	OON71816.1	0.453934	0.476463	91.915	236	235	99.6	9.81e-162	452	573	Klebsiella pneumoniae	product="sirohydrochlorin chelatase" loc=972465-973175/-	cobalamin biosynthesis protein CbiX, partial [Klebsiella pneumoniae]	Bacteria	Pseudomonadota	Gammaproteobacteria	Enterobacterales	Enterobacteriaceae	Klebsiella/Raoultella	Klebsiella
Bcereus	MEN3134299	Bcereus_MEN3134299	14507	1	6.89322e-05	OON42521.1	0.453934	0.476463	96.33	114	109	95.6	1.6e-69	209	573	Klebsiella pneumoniae	product="SMR family transporter" loc=1302410-1302754/+	ligand-binding protein SH3, partial [Klebsiella pneumoniae]	Bacteria	Pseudomonadota	Gammaproteobacteria	Enterobacterales	Enterobacteriaceae	Klebsiella/Raoultella	Klebsiella
Bcereus	MEN3132614	Bcereus_MEN3132614	360	1	0.00277778	OON46234.1	0.453934	0.476463	85.759	316	316	100	0	548	573	Klebsiella pneumoniae	product="stage II sporulation protein B" loc=3401577-3402527/-	stage II sporulation protein B [Klebsiella pneumoniae]	Bacteria	Pseudomonadota	Gammaproteobacteria	Enterobacterales	Enterobacteriaceae	Klebsiella/Raoultella	Klebsiella
Bcereus	MEN3133964	Bcereus_MEN3133964	23922	2	8.3605e-05	OON60185.1	0.453934	0.476463	93.916	263	263	100	2.2e-164	461	573	Klebsiella pneumoniae	product="TerC family protein" loc=881579-882370/+	hypothetical protein BU230_14675 [Klebsiella pneumoniae]	Bacteria	Pseudomonadota	Gammaproteobacteria	Enterobacterales	Enterobacteriaceae	Klebsiella/Raoultella	Klebsiella
Bcereus	MEN3132558	Bcereus_MEN3132558	7248	1	0.000137969	OON57290.1	0.453934	0.476463	98.63	219	219	100	1e-156	438	573	Klebsiella pneumoniae	product="tetratricopeptide repeat protein" loc=3341115-3341774/-	hypothetical protein BU230_15365 [Klebsiella pneumoniae]	Bacteria	Pseudomonadota	Gammaproteobacteria	Enterobacterales	Enterobacteriaceae	Klebsiella/Raoultella	Klebsiella
Bcereus	MEN3132846	Bcereus_MEN3132846	36	1	0.0277778	OON74346.1	0.453934	0.476463	90.351	114	114	100	1.75e-71	214	573	Klebsiella pneumoniae	product="thiamine transporter" loc=3652182-3652526/-	thiamine transporter [Klebsiella pneumoniae]	Bacteria	Pseudomonadota	Gammaproteobacteria	Enterobacterales	Enterobacteriaceae	Klebsiella/Raoultella	Klebsiella
Bcereus	MEN3134009	Bcereus_MEN3134009	40191	1	2.48812e-05	OON71254.1	0.453934	0.476463	87.96	301	299	99.3	0	538	573	Klebsiella pneumoniae	product="TIGR01777 family oxidoreductase" loc=935348-936253/-	TIGR01777 family protein [Klebsiella pneumoniae]	Bacteria	Pseudomonadota	Gammaproteobacteria	Enterobacterales	Enterobacteriaceae	Klebsiella/Raoultella	Klebsiella
Bcereus	MEN3129746	Bcereus_MEN3129746	5433	1	0.00018406	OON81979.1	0.453934	0.476463	91.525	649	649	100	0	1226	573	Klebsiella pneumoniae	product="TOMM precursor leader peptide-binding protein" loc=143419-145368/-	bacteriocin biosynthesis protein SagD [Klebsiella pneumoniae]	Bacteria	Pseudomonadota	Gammaproteobacteria	Enterobacterales	Enterobacteriaceae	Klebsiella/Raoultella	Klebsiella
Bcereus	MEN3133164	Bcereus_MEN3133164	1811	1	0.000552181	RXY89850.1	0.453934	0.476463	99.091	114	110	96.5	1.61e-75	224	573	Klebsiella pneumoniae	product="toprim domain-containing protein" loc=3987210-3987554/-	hypothetical protein DD583_35330, partial [Klebsiella pneumoniae]	Bacteria	Pseudomonadota	Gammaproteobacteria	Enterobacterales	Enterobacteriaceae	Klebsiella/Raoultella	Klebsiella
Bcereus	MEN3131572	Bcereus_MEN3131572	65636	1	1.52355e-05	OON72144.1	0.453934	0.476463	93.373	332	332	100	0	634	573	Klebsiella pneumoniae	product="tryptophan--tRNA ligase" loc=2252433-2253431/-	tryptophan--tRNA ligase [Klebsiella pneumoniae]	Bacteria	Pseudomonadota	Gammaproteobacteria	Enterobacterales	Enterobacteriaceae	Klebsiella/Raoultella	Klebsiella
Bcereus	MEN3133537	Bcereus_MEN3133537	49183	1	2.03322e-05	OON45622.1	0.453934	0.476463	91.441	225	222	98.7	8.29e-148	416	573	Klebsiella pneumoniae	product="uracil-DNA glycosylase" loc=308549-309226/-	uracil-DNA glycosylase [Klebsiella pneumoniae]	Bacteria	Pseudomonadota	Gammaproteobacteria	Enterobacterales	Enterobacteriaceae	Klebsiella/Raoultella	Klebsiella
Bcereus	MEN3132645	Bcereus_MEN3132645	56283	1	1.77674e-05	OON70405.1	0.453934	0.476463	99.505	202	202	100	5.94e-146	409	573	Klebsiella pneumoniae	product="XTP/dITP diphosphatase" loc=3438758-3439366/-	non-canonical purine NTP pyrophosphatase [Klebsiella pneumoniae]	Bacteria	Pseudomonadota	Gammaproteobacteria	Enterobacterales	Enterobacteriaceae	Klebsiella/Raoultella	Klebsiella
Bcereus	MEN3133970	Bcereus_MEN3133970	40552	1	2.46597e-05	OON55726.1	0.453934	0.476463	91.071	288	280	97.2	0	513	573	Klebsiella pneumoniae	product="YihY/virulence factor BrkB family protein" loc=889547-890413/+	hypothetical protein BU230_15535, partial [Klebsiella pneumoniae]	Bacteria	Pseudomonadota	Gammaproteobacteria	Enterobacterales	Enterobacteriaceae	Klebsiella/Raoultella	Klebsiella
Bcereus	MEN3133039	Bcereus_MEN3133039	1289	1	0.000775795	OON57294.1	0.453934	0.476463	93.431	137	137	100	6.83e-93	270	573	Klebsiella pneumoniae	product="YugN-like family protein" loc=3865293-3865706/-	hypothetical protein BU230_15345 [Klebsiella pneumoniae]	Bacteria	Pseudomonadota	Gammaproteobacteria	Enterobacterales	Enterobacteriaceae	Klebsiella/Raoultella	Klebsiella
Bcereus	MEN3129739	Bcereus_MEN3129739	1471	1	0.00067981	OON76034.1	0.453934	0.476463	91.15	228	226	99.1	4.69e-154	432	573	Klebsiella pneumoniae	product="YukJ family protein" loc=135489-136175/+	hypothetical protein BU230_10010 [Klebsiella pneumoniae]	Bacteria	Pseudomonadota	Gammaproteobacteria	Enterobacterales	Enterobacteriaceae	Klebsiella/Raoultella	Klebsiella
Bcereus	MEN3133142	Bcereus_MEN3133142	1325	1	0.000754717	OON61756.1	0.453934	0.476463	98.901	100	91	91	5.56e-62	189	573	Klebsiella pneumoniae	product="YutD family protein" loc=3968262-3968564/-	hypothetical protein BU230_14330, partial [Klebsiella pneumoniae]	Bacteria	Pseudomonadota	Gammaproteobacteria	Enterobacterales	Enterobacteriaceae	Klebsiella/Raoultella	Klebsiella
Bcereus	MEN3133769	Bcereus_MEN3133769	151	1	0.00662252	OON54653.1	0.453934	0.476463	92.373	118	118	100	1.28e-76	228	573	Klebsiella pneumoniae	product="YxeA family protein" loc=614566-614922/+	ferrichrome ABC transporter permease [Klebsiella pneumoniae]	Bacteria	Pseudomonadota	Gammaproteobacteria	Enterobacterales	Enterobacteriaceae	Klebsiella/Raoultella	Klebsiella
Pse13.2	XBG32169	Pse13.2_XBG32169	3047	1	0.000328192	RYZ21057.1	0.439196	0.45783	85.586	112	111	99.1	4.15e-67	203	1869212	Chitinophagaceae bacterium	product="HNH endonuclease" loc=484288-484626/-	MAG: HNH endonuclease [Chitinophagaceae bacterium]	Bacteria	Bacteroidota	Chitinophagia	Chitinophagales	Chitinophagaceae
Pse13.2	XBG31131	Pse13.2_XBG31131	181	1	0.00552486	RYY85104.1	0.439196	0.45783	83.333	98	78	79.6	5.91e-38	128	1869212	Chitinophagaceae bacterium	product="hypothetical protein" loc=4744076-4744372/+	MAG: hypothetical protein EOO15_17860 [Chitinophagaceae bacterium]	Bacteria	Bacteroidota	Chitinophagia	Chitinophagales	Chitinophagaceae
Pse13.2	XBG31130	Pse13.2_XBG31130	33	1	0.030303	RYY85103.1	0.439196	0.45783	77.5	120	120	100	4.47e-41	138	1869212	Chitinophagaceae bacterium	product="hypothetical protein" loc=4743678-4744040/+	MAG: hypothetical protein EOO15_17855 [Chitinophagaceae bacterium]	Bacteria	Bacteroidota	Chitinophagia	Chitinophagales	Chitinophagaceae
Pse13.2	XBG31084	Pse13.2_XBG31084	11	2	0.181818	RYY67209.1	0.439196	0.45783	81.25	83	80	96.4	7.41e-40	132	1869212	Chitinophagaceae bacterium	product="hypothetical protein" loc=4711020-4711271/-	MAG: hypothetical protein EOO12_01900 [Chitinophagaceae bacterium]	Bacteria	Bacteroidota	Chitinophagia	Chitinophagales	Chitinophagaceae
Pse13.2	XBG31101	Pse13.2_XBG31101	5	1	0.2	RYZ21061.1	0.439196	0.45783	90.526	95	95	100	7.39e-60	183	1869212	Chitinophagaceae bacterium	product="hypothetical protein" loc=4721656-4721943/+	MAG: hypothetical protein EOO16_14510 [Chitinophagaceae bacterium]	Bacteria	Bacteroidota	Chitinophagia	Chitinophagales	Chitinophagaceae
Pseu10A	XBG32176	Pse13.2_XBG32176	7341	1	0.000136221	RYZ22751.1	0.439196	0.45783	78.241	432	432	100	0	703	1869212	Chitinophagaceae bacterium	product="site-specific integrase" loc=486638-487936/-	MAG: site-specific integrase [Chitinophagaceae bacterium]	Bacteria	Bacteroidota	Chitinophagia	Chitinophagales	Chitinophagaceae
Pseu10A	XBG31097	Pse13.2_XBG31097	7130	1	0.000140252	RYZ21065.1	0.439196	0.45783	89.474	266	266	100	3.29e-176	491	1869212	Chitinophagaceae bacterium	product="ATP-binding protein" loc=4717830-4718630/+	MAG: ATP-binding protein [Chitinophagaceae bacterium]	Bacteria	Bacteroidota	Chitinophagia	Chitinophagales	Chitinophagaceae
Pseu10A	XBG31100	Pse13.2_XBG31100	6836	1	0.000146284	RYZ21062.1	0.439196	0.45783	91.892	444	444	100	0	834	1869212	Chitinophagaceae bacterium	product="site-specific integrase" loc=4720329-4721663/+	MAG: site-specific integrase [Chitinophagaceae bacterium]	Bacteria	Bacteroidota	Chitinophagia	Chitinophagales	Chitinophagaceae
Pseu10A	XBG32166	Pse13.2_XBG32166	3330	1	0.0003003	RYZ22740.1	0.439196	0.45783	94.386	285	285	100	0	555	1869212	Chitinophagaceae bacterium	product="head maturation protease, ClpP-related" loc=479651-480508/-	MAG: Clp protease ClpP [Chitinophagaceae bacterium]	Bacteria	Bacteroidota	Chitinophagia	Chitinophagales	Chitinophagaceae
Pseu10A	XBG32179	Pse13.2_XBG32179	1513	1	0.000660939	RYZ22755.1	0.439196	0.45783	80.617	227	227	100	2e-134	382	1869212	Chitinophagaceae bacterium	product="replication protein P" loc=488681-489364/-	MAG: Replication protein P [Chitinophagaceae bacterium]	Bacteria	Bacteroidota	Chitinophagia	Chitinophagales	Chitinophagaceae
Pseu10A	XBG32173	Pse13.2_XBG32173	85	1	0.0117647	RYZ21060.1	0.439196	0.45783	72.093	129	129	100	1.52e-66	203	1869212	Chitinophagaceae bacterium	product="antiterminator Q family protein" loc=485678-486067/-	MAG: antitermination protein Q [Chitinophagaceae bacterium]	Bacteria	Bacteroidota	Chitinophagia	Chitinophagales	Chitinophagaceae
Pseu10A	XBG30965	Pse13.2_XBG30965	64	1	0.015625	TXJ25359.1	0.439196	0.45783	52.345	726	533	73.4	2.49e-164	496	1869212	Chitinophagaceae bacterium	product="DUF3987 domain-containing protein" loc=4531630-4533810/+	MAG: hypothetical protein E6Q24_14600 [Chitinophagaceae bacterium]	Bacteria	Bacteroidota	Chitinophagia	Chitinophagales	Chitinophagaceae
Pseu10A	XBG31090	Pse13.2_XBG31090	35	1	0.0285714	RYY87758.1	0.439196	0.45783	75.969	131	129	98.5	1.73e-55	175	1869212	Chitinophagaceae bacterium	product="LuxR C-terminal-related transcriptional regulator" loc=4713114-4713509/-	MAG: response regulator transcription factor [Chitinophagaceae bacterium]	Bacteria	Bacteroidota	Chitinophagia	Chitinophagales	Chitinophagaceae
Pseu10A	XBG31088	Pse13.2_XBG31088	19	2	0.105263	RYY87760.1	0.439196	0.45783	82.051	78	78	100	1.65e-36	123	1869212	Chitinophagaceae bacterium	product="Arc family DNA-binding protein" loc=4712605-4712841/-	MAG: Arc family DNA-binding protein [Chitinophagaceae bacterium]	Bacteria	Bacteroidota	Chitinophagia	Chitinophagales	Chitinophagaceae
Pseu10A	XBG31099	Pse13.2_XBG31099	11	1	0.0909091	RYZ21063.1	0.439196	0.45783	84.956	114	113	99.1	8.12e-72	215	1869212	Chitinophagaceae bacterium	product="Lar family restriction alleviation protein" loc=4719988-4720332/+	MAG: hypothetical protein EOO16_14520 [Chitinophagaceae bacterium]	Bacteria	Bacteroidota	Chitinophagia	Chitinophagales	Chitinophagaceae
Pse13.2	XBG32866	Pse13.2_XBG32866	46	1	0.0217391	RYF56412.1	0.437796	0.456371	46.823	366	299	81.7	4.27e-88	273	2026729	Cytophagaceae bacterium	product="hypothetical protein" loc=1573909-1575009/+	MAG: sugar-binding protein, partial [Cytophagaceae bacterium]	Bacteria	Bacteroidota	Cytophagia	Cytophagales	Cytophagaceae
Pse13.2	XBG33535	Pse13.2_XBG33535	6	1	0.166667	RYF49836.1	0.437796	0.456371	36.866	237	217	91.6	1.4e-43	152	2026729	Cytophagaceae bacterium	product="hypothetical protein" loc=2597951-2598664/+	MAG: ABC transporter ATP-binding protein, partial [Cytophagaceae bacterium]	Bacteria	Bacteroidota	Cytophagia	Cytophagales	Cytophagaceae
Pseu10A	XBG32766	Pse13.2_XBG32766	718	1	0.00139276	RYF51970.1	0.437796	0.456371	59.74	82	77	93.9	3.64e-26	97	2026729	Cytophagaceae bacterium	product="CsbD family protein" loc=1411280-1411528/+	MAG: CsbD family protein, partial [Cytophagaceae bacterium]	Bacteria	Bacteroidota	Cytophagia	Cytophagales	Cytophagaceae
Pse13.2	XBG32812	Pse13.2_XBG32812	30	3	0.1	RPH74602.1	0.43626	0.45477	31.034	198	145	73.2	2.21e-12	69	2026770	Nitrospiraceae bacterium	product="PAS domain S-box protein" loc=1502364-1502960/+	MAG: PAS domain S-box protein, partial [Nitrospiraceae bacterium]	Bacteria	Nitrospirota	Nitrospiria	Nitrospirales	Nitrospiraceae
Pseu10A	XBG30235	Pse13.2_XBG30235	353	1	0.00283286	RYD69610.1	0.436128	0.454633	55.769	156	156	100	8.38e-50	162	2026800	Verrucomicrobiaceae bacterium	product="antitoxin Xre/MbcA/ParS toxin-binding domain-containing protein" loc=3262805-3263275/-	MAG: DUF2384 domain-containing protein [Verrucomicrobiaceae bacterium]	Bacteria	Verrucomicrobiota	Verrucomicrobiia	Verrucomicrobiales	Verrucomicrobiaceae
Pse13.2	XBG32176	Pse13.2_XBG32176	7341	1	0.000136221	RYZ22751.1	0.439061	0.45434	78.241	432	432	100	0	703	1869212	Chitinophagaceae bacterium	product="site-specific integrase" loc=486638-487936/-	MAG: site-specific integrase [Chitinophagaceae bacterium]	Bacteria	Bacteroidota	Chitinophagia	Chitinophagales	Chitinophagaceae
Pse13.2	XBG31097	Pse13.2_XBG31097	7130	1	0.000140252	RYZ21065.1	0.439061	0.45434	89.474	266	266	100	3.29e-176	491	1869212	Chitinophagaceae bacterium	product="ATP-binding protein" loc=4717830-4718630/+	MAG: ATP-binding protein [Chitinophagaceae bacterium]	Bacteria	Bacteroidota	Chitinophagia	Chitinophagales	Chitinophagaceae
Pse13.2	XBG31100	Pse13.2_XBG31100	6836	1	0.000146284	RYZ21062.1	0.439061	0.45434	91.892	444	444	100	0	834	1869212	Chitinophagaceae bacterium	product="site-specific integrase" loc=4720329-4721663/+	MAG: site-specific integrase [Chitinophagaceae bacterium]	Bacteria	Bacteroidota	Chitinophagia	Chitinophagales	Chitinophagaceae
Pse13.2	XBG32166	Pse13.2_XBG32166	3330	1	0.0003003	RYZ22740.1	0.439061	0.45434	94.386	285	285	100	0	555	1869212	Chitinophagaceae bacterium	product="head maturation protease, ClpP-related" loc=479651-480508/-	MAG: Clp protease ClpP [Chitinophagaceae bacterium]	Bacteria	Bacteroidota	Chitinophagia	Chitinophagales	Chitinophagaceae
Pse13.2	XBG32179	Pse13.2_XBG32179	1513	1	0.000660939	RYZ22755.1	0.439061	0.45434	80.617	227	227	100	2e-134	382	1869212	Chitinophagaceae bacterium	product="replication protein P" loc=488681-489364/-	MAG: Replication protein P [Chitinophagaceae bacterium]	Bacteria	Bacteroidota	Chitinophagia	Chitinophagales	Chitinophagaceae
Pse13.2	XBG32173	Pse13.2_XBG32173	85	1	0.0117647	RYZ21060.1	0.439061	0.45434	72.093	129	129	100	1.52e-66	203	1869212	Chitinophagaceae bacterium	product="antiterminator Q family protein" loc=485678-486067/-	MAG: antitermination protein Q [Chitinophagaceae bacterium]	Bacteria	Bacteroidota	Chitinophagia	Chitinophagales	Chitinophagaceae
Pse13.2	XBG30965	Pse13.2_XBG30965	64	1	0.015625	TXJ25359.1	0.439061	0.45434	52.345	726	533	73.4	2.49e-164	496	1869212	Chitinophagaceae bacterium	product="DUF3987 domain-containing protein" loc=4531630-4533810/+	MAG: hypothetical protein E6Q24_14600 [Chitinophagaceae bacterium]	Bacteria	Bacteroidota	Chitinophagia	Chitinophagales	Chitinophagaceae
Pse13.2	XBG31090	Pse13.2_XBG31090	35	1	0.0285714	RYY87758.1	0.439061	0.45434	75.969	131	129	98.5	1.73e-55	175	1869212	Chitinophagaceae bacterium	product="LuxR C-terminal-related transcriptional regulator" loc=4713114-4713509/-	MAG: response regulator transcription factor [Chitinophagaceae bacterium]	Bacteria	Bacteroidota	Chitinophagia	Chitinophagales	Chitinophagaceae
Pse13.2	XBG31088	Pse13.2_XBG31088	19	2	0.105263	RYY87760.1	0.439061	0.45434	82.051	78	78	100	1.65e-36	123	1869212	Chitinophagaceae bacterium	product="Arc family DNA-binding protein" loc=4712605-4712841/-	MAG: Arc family DNA-binding protein [Chitinophagaceae bacterium]	Bacteria	Bacteroidota	Chitinophagia	Chitinophagales	Chitinophagaceae
Pse13.2	XBG31099	Pse13.2_XBG31099	11	1	0.0909091	RYZ21063.1	0.439061	0.45434	84.956	114	113	99.1	8.12e-72	215	1869212	Chitinophagaceae bacterium	product="Lar family restriction alleviation protein" loc=4719988-4720332/+	MAG: hypothetical protein EOO16_14520 [Chitinophagaceae bacterium]	Bacteria	Bacteroidota	Chitinophagia	Chitinophagales	Chitinophagaceae
Pseu10A	XBG32169	Pse13.2_XBG32169	3047	1	0.000328192	RYZ21057.1	0.439061	0.45434	85.586	112	111	99.1	4.15e-67	203	1869212	Chitinophagaceae bacterium	product="HNH endonuclease" loc=484288-484626/-	MAG: HNH endonuclease [Chitinophagaceae bacterium]	Bacteria	Bacteroidota	Chitinophagia	Chitinophagales	Chitinophagaceae
Pseu10A	PSL10A_002779	Pseu10A_PSL10A_002779	2307	1	0.000433463	RYZ17346.1	0.439061	0.45434	82.292	288	288	100	0	505	1869212	Chitinophagaceae bacterium	product="transporter" loc=3113603-3114469/+	MAG: transporter [Chitinophagaceae bacterium]	Bacteria	Bacteroidota	Chitinophagia	Chitinophagales	Chitinophagaceae
Pseu10A	PSL10A_000658	Pseu10A_PSL10A_000658	763	1	0.00131062	RYY84230.1	0.439061	0.45434	62.987	466	462	99.1	0	537	1869212	Chitinophagaceae bacterium	product="PAAR domain-containing protein" loc=732251-733651/+	MAG: PAAR domain-containing protein [Chitinophagaceae bacterium]	Bacteria	Bacteroidota	Chitinophagia	Chitinophagales	Chitinophagaceae
Pseu10A	PSL10A_003342	Pseu10A_PSL10A_003342	634	1	0.00157729	RYY84230.1	0.439061	0.45434	63.09	465	466	100	0	548	1869212	Chitinophagaceae bacterium	product="PAAR domain-containing protein" loc=3688596-3689993/-	MAG: PAAR domain-containing protein [Chitinophagaceae bacterium]	Bacteria	Bacteroidota	Chitinophagia	Chitinophagales	Chitinophagaceae
Pseu10A	XBG31131	Pse13.2_XBG31131	181	1	0.00552486	RYY85104.1	0.439061	0.45434	83.333	98	78	79.6	5.91e-38	128	1869212	Chitinophagaceae bacterium	product="hypothetical protein" loc=4744076-4744372/+	MAG: hypothetical protein EOO15_17860 [Chitinophagaceae bacterium]	Bacteria	Bacteroidota	Chitinophagia	Chitinophagales	Chitinophagaceae
Pseu10A	XBG31130	Pse13.2_XBG31130	33	1	0.030303	RYY85103.1	0.439061	0.45434	77.5	120	120	100	4.47e-41	138	1869212	Chitinophagaceae bacterium	product="hypothetical protein" loc=4743678-4744040/+	MAG: hypothetical protein EOO15_17855 [Chitinophagaceae bacterium]	Bacteria	Bacteroidota	Chitinophagia	Chitinophagales	Chitinophagaceae
Pseu10A	XBG31084	Pse13.2_XBG31084	11	2	0.181818	RYY67209.1	0.439061	0.45434	81.25	83	80	96.4	7.41e-40	132	1869212	Chitinophagaceae bacterium	product="hypothetical protein" loc=4711020-4711271/-	MAG: hypothetical protein EOO12_01900 [Chitinophagaceae bacterium]	Bacteria	Bacteroidota	Chitinophagia	Chitinophagales	Chitinophagaceae
Pseu10A	XBG31101	Pse13.2_XBG31101	5	1	0.2	RYZ21061.1	0.439061	0.45434	90.526	95	95	100	7.39e-60	183	1869212	Chitinophagaceae bacterium	product="hypothetical protein" loc=4721656-4721943/+	MAG: hypothetical protein EOO16_14510 [Chitinophagaceae bacterium]	Bacteria	Bacteroidota	Chitinophagia	Chitinophagales	Chitinophagaceae
Pse13.2	XBG32766	Pse13.2_XBG32766	718	1	0.00139276	RYF51970.1	0.437814	0.45305	59.74	82	77	93.9	3.64e-26	97	2026729	Cytophagaceae bacterium	product="CsbD family protein" loc=1411280-1411528/+	MAG: CsbD family protein, partial [Cytophagaceae bacterium]	Bacteria	Bacteroidota	Cytophagia	Cytophagales	Cytophagaceae
Pseu10A	PSL10A_004786	Pseu10A_PSL10A_004786	526	1	0.00190114	RYF49835.1	0.437814	0.45305	34.704	384	389	101	1.23e-53	188	2026729	Cytophagaceae bacterium	product="YcaO-like family protein" loc=5282987-5284141/+	MAG: hypothetical protein EOO38_07045 [Cytophagaceae bacterium]	Bacteria	Bacteroidota	Cytophagia	Cytophagales	Cytophagaceae
Pse13.2	XBG30235	Pse13.2_XBG30235	353	1	0.00283286	RYD69610.1	0.436627	0.451822	55.769	156	156	100	8.38e-50	162	2026800	Verrucomicrobiaceae bacterium	product="antitoxin Xre/MbcA/ParS toxin-binding domain-containing protein" loc=3262805-3263275/-	MAG: DUF2384 domain-containing protein [Verrucomicrobiaceae bacterium]	Bacteria	Verrucomicrobiota	Verrucomicrobiia	Verrucomicrobiales	Verrucomicrobiaceae
Pseu9.2	XAW83122	Pseu9.2_XAW83122	453508	1	2.20503e-06	RYY84921.1	0.434763	0.448289	93.399	304	303	99.7	0	588	1869212	Chitinophagaceae bacterium	product="LysR family transcriptional regulator" loc=2902798-2903712/+	MAG: LysR family transcriptional regulator [Chitinophagaceae bacterium]	Bacteria	Bacteroidota	Chitinophagia	Chitinophagales	Chitinophagaceae
Bcereus	MEN3133544	Bcereus_MEN3133544	16417	1	6.09125e-05	PPI97362.1	0.426375	0.447537	99.003	301	301	100	0	621	562	Escherichia coli	gene=metA product="homoserine O-succinyltransferase" loc=315205-316110/-	homoserine O-succinyltransferase [Escherichia coli]	Bacteria	Pseudomonadota	Gammaproteobacteria	Enterobacterales	Enterobacteriaceae	Escherichia
Bcereus	MEN3133407	Bcereus_MEN3133407	58835	1	1.69967e-05	PPI92483.1	0.426375	0.447537	99.206	504	504	100	0	998	562	Escherichia coli	gene=opuD product="glycine betaine transporter OpuD" loc=146858-148372/-	glycine/betaine ABC transporter permease [Escherichia coli]	Bacteria	Pseudomonadota	Gammaproteobacteria	Enterobacterales	Enterobacteriaceae	Escherichia
Bcereus	MEN3133605	Bcereus_MEN3133605	39381	1	2.5393e-05	PPI97293.1	0.426375	0.447537	99.582	239	239	100	2.51e-176	489	562	Escherichia coli	gene=rsmG product="16S rRNA (guanine(527)-N(7))-methyltransferase RsmG" loc=399731-400450/-	16S rRNA (guanine(527)-N(7))-methyltransferase RsmG [Escherichia coli]	Bacteria	Pseudomonadota	Gammaproteobacteria	Enterobacterales	Enterobacteriaceae	Escherichia
Bcereus	MEN3133943	Bcereus_MEN3133943	50513	1	1.97969e-05	PPI92813.1	0.426375	0.447537	98.63	219	219	100	1.19e-155	436	562	Escherichia coli	gene=thiE product="thiamine phosphate synthase" loc=854685-855344/+	thiamine phosphate synthase [Escherichia coli]	Bacteria	Pseudomonadota	Gammaproteobacteria	Enterobacterales	Enterobacteriaceae	Escherichia
Bcereus	MEN3133942	Bcereus_MEN3133942	29399	1	3.40148e-05	PPI92812.1	0.426375	0.447537	97.77	269	269	100	0	522	562	Escherichia coli	gene=thiM product="hydroxyethylthiazole kinase" loc=853860-854669/+	hydroxyethylthiazole kinase [Escherichia coli]	Bacteria	Pseudomonadota	Gammaproteobacteria	Enterobacterales	Enterobacteriaceae	Escherichia
Bcereus	MEN3133151	Bcereus_MEN3133151	3153	1	0.000317158	PPI92263.1	0.426375	0.447537	97.531	243	243	100	5.43e-175	486	562	Escherichia coli	gene=yunB product="sporulation protein YunB" loc=3974818-3975549/-	sporulation protein YunB [Escherichia coli]	Bacteria	Pseudomonadota	Gammaproteobacteria	Enterobacterales	Enterobacteriaceae	Escherichia
Bcereus	MEN3133945	Bcereus_MEN3133945	17192	1	5.81666e-05	PPI92816.1	0.426375	0.447537	98.156	1193	1193	100	0	2423	562	Escherichia coli	product="amino acid adenylation domain-containing protein" loc=859152-862733/+	peptide synthetase [Escherichia coli]	Bacteria	Pseudomonadota	Gammaproteobacteria	Enterobacterales	Enterobacteriaceae	Escherichia
Bcereus	MEN3133897	Bcereus_MEN3133897	20537	1	4.86926e-05	PPI92758.1	0.426375	0.447537	99.022	409	409	100	0	835	562	Escherichia coli	product="aminopeptidase" loc=790698-791927/-	aminopeptidase [Escherichia coli]	Bacteria	Pseudomonadota	Gammaproteobacteria	Enterobacterales	Enterobacteriaceae	Escherichia
Bcereus	MEN3130829	Bcereus_MEN3130829	4620	1	0.00021645	WP_229511343.1	0.426375	0.447537	37.838	295	296	100	1.11e-56	189	562	Escherichia coli	product="ATP-binding protein" loc=1399805-1400692/+	ATP-binding protein [Escherichia coli]_x0001_MCC5415366.1 ATP-binding protein [Escheri	Bacteria	Pseudomonadota	Gammaproteobacteria	Enterobacterales	Enterobacteriaceae	Escherichia
Bcereus	MEN3134542	Bcereus_MEN3134542	4459	1	0.000224266	WP_229511343.1	0.426375	0.447537	37.5	295	296	100	1.5e-55	187	562	Escherichia coli	product="ATP-binding protein" loc=1593943-1594830/+	ATP-binding protein [Escherichia coli]_x0001_MCC5415366.1 ATP-binding protein [Escheri	Bacteria	Pseudomonadota	Gammaproteobacteria	Enterobacterales	Enterobacteriaceae	Escherichia
Bcereus	MEN3133300	Bcereus_MEN3133300	10120	1	9.88142e-05	WP_229511343.1	0.426375	0.447537	80.072	276	276	100	4.51e-163	459	562	Escherichia coli	product="ATP-binding protein" loc=20927-21757/-	ATP-binding protein [Escherichia coli]_x0001_MCC5415366.1 ATP-binding protein [Escheri	Bacteria	Pseudomonadota	Gammaproteobacteria	Enterobacterales	Enterobacteriaceae	Escherichia
Bcereus	MEN3129627	Bcereus_MEN3129627	4938	1	0.000202511	WP_229511343.1	0.426375	0.447537	38.889	259	252	97.3	3.65e-53	179	562	Escherichia coli	product="ATP-binding protein" loc=4171-4950/+	ATP-binding protein [Escherichia coli]_x0001_MCC5415366.1 ATP-binding protein [Escheri	Bacteria	Pseudomonadota	Gammaproteobacteria	Enterobacterales	Enterobacteriaceae	Escherichia
Bcereus	MEN3130351	Bcereus_MEN3130351	3175	1	0.000314961	WP_229511343.1	0.426375	0.447537	36.986	291	292	100	2.24e-60	199	562	Escherichia coli	product="ATP-binding protein" loc=847750-848625/+	ATP-binding protein [Escherichia coli]_x0001_MCC5415366.1 ATP-binding protein [Escheri	Bacteria	Pseudomonadota	Gammaproteobacteria	Enterobacterales	Enterobacteriaceae	Escherichia
Bcereus	MEN3133924	Bcereus_MEN3133924	28655	1	3.48979e-05	PPI92790.1	0.426375	0.447537	93.81	210	210	100	1.31e-144	407	562	Escherichia coli	product="cyclase family protein" loc=823979-824611/-	metal-dependent hydrolase [Escherichia coli]	Bacteria	Pseudomonadota	Gammaproteobacteria	Enterobacterales	Enterobacteriaceae	Escherichia
Bcereus	MEN3134158	Bcereus_MEN3134158	1574	2	0.00127065	WP_229511304.1	0.426375	0.447537	72.165	489	485	99.2	0	745	562	Escherichia coli	product="distal tail protein Dit" loc=1131082-1132551/+	distal tail protein Dit [Escherichia coli]_x0001_MCC5414890.1 phage tail family protei	Bacteria	Pseudomonadota	Gammaproteobacteria	Enterobacterales	Enterobacteriaceae	Escherichia
Bcereus	MEN3131141	Bcereus_MEN3131141	1259	2	0.00158856	WP_229511304.1	0.426375	0.447537	54.348	499	460	92.2	5.6e-168	489	562	Escherichia coli	product="distal tail protein Dit" loc=1750471-1751970/-	distal tail protein Dit [Escherichia coli]_x0001_MCC5414890.1 phage tail family protei	Bacteria	Pseudomonadota	Gammaproteobacteria	Enterobacterales	Enterobacteriaceae	Escherichia
Bcereus	MEN3129647	Bcereus_MEN3129647	1564	2	0.00127877	WP_229511304.1	0.426375	0.447537	72.371	489	485	99.2	0	747	562	Escherichia coli	product="distal tail protein Dit" loc=20162-21631/+	distal tail protein Dit [Escherichia coli]_x0001_MCC5414890.1 phage tail family protei	Bacteria	Pseudomonadota	Gammaproteobacteria	Enterobacterales	Enterobacteriaceae	Escherichia
Bcereus	MEN3134017	Bcereus_MEN3134017	85	1	0.0117647	PPI92896.1	0.426375	0.447537	100	93	90	96.8	1.68e-54	169	562	Escherichia coli	product="gamma-type small acid-soluble spore protein" loc=940915-941196/+	gamma-type small acid-soluble spore protein [Escherichia coli]	Bacteria	Pseudomonadota	Gammaproteobacteria	Enterobacterales	Enterobacteriaceae	Escherichia
Bcereus	MEN3133559	Bcereus_MEN3133559	310	1	0.00322581	PPI97344.1	0.426375	0.447537	96.796	437	437	100	0	852	562	Escherichia coli	product="glycosyltransferase family 39 protein" loc=336992-338305/-	hypothetical protein C4J69_01975 [Escherichia coli]	Bacteria	Pseudomonadota	Gammaproteobacteria	Enterobacterales	Enterobacteriaceae	Escherichia
Bcereus	MEN3130572	Bcereus_MEN3130572	303	1	0.00330033	WP_160460889.1	0.426375	0.447537	89.286	159	112	70.4	1.81e-67	206	562	Escherichia coli	product="hypothetical protein" loc=1070377-1070856/-	hypothetical protein, partial [Escherichia coli]_x0001_MWU66309.1 hypothetical protein	Bacteria	Pseudomonadota	Gammaproteobacteria	Enterobacterales	Enterobacteriaceae	Escherichia
Bcereus	MEN3133167	Bcereus_MEN3133167	469	1	0.0021322	PPI92280.1	0.426375	0.447537	97.714	175	175	100	6.82e-124	352	562	Escherichia coli	product="hypothetical protein" loc=3989136-3989663/-	hypothetical protein C4J69_14120 [Escherichia coli]	Bacteria	Pseudomonadota	Gammaproteobacteria	Enterobacterales	Enterobacteriaceae	Escherichia
Bcereus	MEN3134080	Bcereus_MEN3134080	45165	1	2.2141e-05	PPI91979.1	0.426375	0.447537	99.109	449	449	100	0	892	562	Escherichia coli	product="peptide MFS transporter" loc=1053295-1054644/-	MFS transporter [Escherichia coli]	Bacteria	Pseudomonadota	Gammaproteobacteria	Enterobacterales	Enterobacteriaceae	Escherichia
Bcereus	MEN3133507	Bcereus_MEN3133507	134079	1	7.45829e-06	PPI97401.1	0.426375	0.447537	93.714	175	175	100	8.91e-117	333	562	Escherichia coli	product="RNA polymerase sigma factor" loc=276797-277324/-	RNA polymerase subunit sigma [Escherichia coli]	Bacteria	Pseudomonadota	Gammaproteobacteria	Enterobacterales	Enterobacteriaceae	Escherichia
Bcereus	MEN3134134	Bcereus_MEN3134134	4980	1	0.000200803	WP_229511340.1	0.426375	0.447537	80	160	160	100	8.3e-91	266	562	Escherichia coli	product="siphovirus Gp157 family protein" loc=1113182-1113664/+	siphovirus Gp157 family protein [Escherichia coli]_x0001_MCC5415362.1 siphovirus Gp157	Bacteria	Pseudomonadota	Gammaproteobacteria	Enterobacterales	Enterobacteriaceae	Escherichia
Bcereus	MEN3134537	Bcereus_MEN3134537	4867	1	0.000205465	WP_229511340.1	0.426375	0.447537	79.375	160	160	100	3.9e-90	265	562	Escherichia coli	product="siphovirus Gp157 family protein" loc=1591466-1591948/+	siphovirus Gp157 family protein [Escherichia coli]_x0001_MCC5415362.1 siphovirus Gp157	Bacteria	Pseudomonadota	Gammaproteobacteria	Enterobacterales	Enterobacteriaceae	Escherichia
Bcereus	MEN3133811	Bcereus_MEN3133811	4883	1	0.000204792	WP_229511340.1	0.426375	0.447537	63.75	160	160	100	6.32e-69	211	562	Escherichia coli	product="siphovirus Gp157 family protein" loc=673252-673734/+	siphovirus Gp157 family protein [Escherichia coli]_x0001_MCC5415362.1 siphovirus Gp157	Bacteria	Pseudomonadota	Gammaproteobacteria	Enterobacterales	Enterobacteriaceae	Escherichia
Bcereus	MEN3133343	Bcereus_MEN3133343	1831	1	0.00054615	PPI92410.1	0.426375	0.447537	99.006	503	503	100	0	1036	562	Escherichia coli	product="tetratricopeptide repeat protein" loc=57875-59386/-	hypothetical protein C4J69_14840 [Escherichia coli]	Bacteria	Pseudomonadota	Gammaproteobacteria	Enterobacterales	Enterobacteriaceae	Escherichia
Bcereus	MEN3133547	Bcereus_MEN3133547	5520	1	0.000181159	PPI97358.1	0.426375	0.447537	98.206	223	223	100	7.47e-162	451	562	Escherichia coli	product="transcriptional regulator YeiL" loc=319984-320655/+	transcriptional regulator YeiL [Escherichia coli]_x0001_HDV8367836.1 transcriptional r	Bacteria	Pseudomonadota	Gammaproteobacteria	Enterobacterales	Enterobacteriaceae	Escherichia
Bcereus	MEN3129910	Bcereus_MEN3129910	11982	1	8.34585e-05	RXC09282.1	0.426375	0.447537	99.398	176	166	94.3	1.13e-119	340	562	Escherichia coli	product="tyrosine-type recombinase/integrase" loc=329574-330104/-	integrase, partial [Escherichia coli]	Bacteria	Pseudomonadota	Gammaproteobacteria	Enterobacterales	Enterobacteriaceae	Escherichia
Bcereus	MEN3134027	Bcereus_MEN3134027	1409	1	0.000709723	PPI92910.1	0.426375	0.447537	99.153	118	118	100	3.21e-82	241	562	Escherichia coli	product="YgzB family protein" loc=956767-957123/-	hypothetical protein C4J69_13775 [Escherichia coli]	Bacteria	Pseudomonadota	Gammaproteobacteria	Enterobacterales	Enterobacteriaceae	Escherichia
Bcereus	MEN3133749	Bcereus_MEN3133749	505	1	0.0019802	WP_160435799.1	0.426375	0.447537	92.562	155	121	78.1	1.4e-65	201	562	Escherichia coli	product="YusW family protein" loc=596033-596500/-	YusW family protein, partial [Escherichia coli]_x0001_MWP07766.1 hypothetical protein	Bacteria	Pseudomonadota	Gammaproteobacteria	Enterobacterales	Enterobacteriaceae	Escherichia
Bcereus	MEN3133127	Bcereus_MEN3133127	1690	1	0.000591716	WP_214676671.1	0.426375	0.447537	96.907	102	97	95.1	1.48e-62	191	562	Escherichia coli	product="YuzD family protein" loc=3954645-3954953/-	DUF1462 family protein, partial [Escherichia coli]	Bacteria	Pseudomonadota	Gammaproteobacteria	Enterobacterales	Enterobacteriaceae	Escherichia
Bcereus	MEN3133605	Bcereus_MEN3133605	39381	1	2.5393e-05	PPI97293.1	0.433959	0.447347	99.582	239	239	100	2.51e-176	489	562	Escherichia coli	gene=rsmG product="16S rRNA (guanine(527)-N(7))-methyltransferase RsmG" loc=399731-400450/-	16S rRNA (guanine(527)-N(7))-methyltransferase RsmG [Escherichia coli]	Bacteria	Pseudomonadota	Gammaproteobacteria	Enterobacterales	Enterobacteriaceae	Escherichia
Bcereus	MEN3130572	Bcereus_MEN3130572	303	1	0.00330033	WP_160460889.1	0.433959	0.447347	89.286	159	112	70.4	1.81e-67	206	562	Escherichia coli	product="hypothetical protein" loc=1070377-1070856/-	hypothetical protein, partial [Escherichia coli]_x0001_MWU66309.1 hypothetical protein	Bacteria	Pseudomonadota	Gammaproteobacteria	Enterobacterales	Enterobacteriaceae	Escherichia
Bcereus	MEN3134027	Bcereus_MEN3134027	1409	1	0.000709723	PPI92910.1	0.433959	0.447347	99.153	118	118	100	3.21e-82	241	562	Escherichia coli	product="YgzB family protein" loc=956767-957123/-	hypothetical protein C4J69_13775 [Escherichia coli]	Bacteria	Pseudomonadota	Gammaproteobacteria	Enterobacterales	Enterobacteriaceae	Escherichia
Bcereus	MEN3133127	Bcereus_MEN3133127	1690	1	0.000591716	WP_214676671.1	0.433959	0.447347	96.907	102	97	95.1	1.48e-62	191	562	Escherichia coli	product="YuzD family protein" loc=3954645-3954953/-	DUF1462 family protein, partial [Escherichia coli]	Bacteria	Pseudomonadota	Gammaproteobacteria	Enterobacterales	Enterobacteriaceae	Escherichia
Bthurin	XBG69316	Bthurin_XBG69316	16418	1	6.09088e-05	PPI97362.1	0.433959	0.447347	99.003	301	301	100	0	621	562	Escherichia coli	gene=metA product="homoserine O-succinyltransferase" loc=5249092-5249997/-	homoserine O-succinyltransferase [Escherichia coli]	Bacteria	Pseudomonadota	Gammaproteobacteria	Enterobacterales	Enterobacteriaceae	Escherichia
Bthurin	XBG69147	Bthurin_XBG69147	58844	1	1.69941e-05	PPI92483.1	0.433959	0.447347	99.802	504	504	100	0	1004	562	Escherichia coli	gene=opuD product="glycine betaine transporter OpuD" loc=5072675-5074189/-	glycine/betaine ABC transporter permease [Escherichia coli]	Bacteria	Pseudomonadota	Gammaproteobacteria	Enterobacterales	Enterobacteriaceae	Escherichia
Bthurin	XBG69751	Bthurin_XBG69751	50414	1	1.98358e-05	PPI92813.1	0.433959	0.447347	99.087	219	219	100	4.25e-156	437	562	Escherichia coli	gene=thiE product="thiamine phosphate synthase" loc=413538-414197/+	thiamine phosphate synthase [Escherichia coli]	Bacteria	Pseudomonadota	Gammaproteobacteria	Enterobacterales	Enterobacteriaceae	Escherichia
Bthurin	XBG69750	Bthurin_XBG69750	29399	1	3.40148e-05	PPI92812.1	0.433959	0.447347	98.513	269	269	100	0	527	562	Escherichia coli	gene=thiM product="hydroxyethylthiazole kinase" loc=412713-413522/+	hydroxyethylthiazole kinase [Escherichia coli]	Bacteria	Pseudomonadota	Gammaproteobacteria	Enterobacterales	Enterobacteriaceae	Escherichia
Bthurin	XBG68931	Bthurin_XBG68931	3159	1	0.000316556	PPI92263.1	0.433959	0.447347	98.765	243	243	100	2.28e-176	490	562	Escherichia coli	gene=yunB product="sporulation protein YunB" loc=4835237-4835968/-	sporulation protein YunB [Escherichia coli]	Bacteria	Pseudomonadota	Gammaproteobacteria	Enterobacterales	Enterobacteriaceae	Escherichia
Bthurin	XBG69754	Bthurin_XBG69754	17243	1	5.79945e-05	PPI92816.1	0.433959	0.447347	99.413	1193	1193	100	0	2449	562	Escherichia coli	product="amino acid adenylation domain-containing protein" loc=418005-421586/+	peptide synthetase [Escherichia coli]	Bacteria	Pseudomonadota	Gammaproteobacteria	Enterobacterales	Enterobacteriaceae	Escherichia
Bthurin	XBG69695	Bthurin_XBG69695	20391	1	4.90412e-05	PPI92758.1	0.433959	0.447347	99.511	409	409	100	0	839	562	Escherichia coli	product="aminopeptidase" loc=346770-347999/-	aminopeptidase [Escherichia coli]	Bacteria	Pseudomonadota	Gammaproteobacteria	Enterobacterales	Enterobacteriaceae	Escherichia
Bthurin	XBG69727	Bthurin_XBG69727	28803	1	3.47186e-05	PPI92790.1	0.433959	0.447347	99.524	210	210	100	6.34e-153	428	562	Escherichia coli	product="cyclase family protein" loc=381952-382584/-	metal-dependent hydrolase [Escherichia coli]	Bacteria	Pseudomonadota	Gammaproteobacteria	Enterobacterales	Enterobacteriaceae	Escherichia
Bthurin	XBG69676	Bthurin_XBG69676	60897	1	1.64212e-05	PPI92744.1	0.433959	0.447347	98.895	181	181	100	1.26e-132	374	562	Escherichia coli	product="cysteine hydrolase family protein" loc=328935-329480/-	cysteine hydrolase [Escherichia coli]	Bacteria	Pseudomonadota	Gammaproteobacteria	Enterobacterales	Enterobacteriaceae	Escherichia
Bthurin	XBG67777	Bthurin_XBG67777	1157	2	0.00172861	WP_229511304.1	0.433959	0.447347	96.495	485	485	100	0	974	562	Escherichia coli	product="distal tail protein Dit" loc=3709834-3711291/-	distal tail protein Dit [Escherichia coli]_x0001_MCC5414890.1 phage tail family protei	Bacteria	Pseudomonadota	Gammaproteobacteria	Enterobacterales	Enterobacteriaceae	Escherichia
Bthurin	XBG69835	Bthurin_XBG69835	83	1	0.0120482	PPI92896.1	0.433959	0.447347	96.667	93	90	96.8	1.45e-52	164	562	Escherichia coli	product="gamma-type small acid-soluble spore protein" loc=501656-501937/+	gamma-type small acid-soluble spore protein [Escherichia coli]	Bacteria	Pseudomonadota	Gammaproteobacteria	Enterobacterales	Enterobacteriaceae	Escherichia
Bthurin	XBG70279	Bthurin_XBG70279	858	1	0.0011655	RXC02411.1	0.433959	0.447347	97.802	129	91	70.5	6.2e-59	182	562	Escherichia coli	product="general stress protein" loc=1004330-1004719/+	general stress protein, partial [Escherichia coli]	Bacteria	Pseudomonadota	Gammaproteobacteria	Enterobacterales	Enterobacteriaceae	Escherichia
Bthurin	XBG69335	Bthurin_XBG69335	301	1	0.00332226	PPI97344.1	0.433959	0.447347	99.085	437	437	100	0	868	562	Escherichia coli	product="glycosyltransferase family 39 protein" loc=5270752-5272065/-	hypothetical protein C4J69_01975 [Escherichia coli]	Bacteria	Pseudomonadota	Gammaproteobacteria	Enterobacterales	Enterobacteriaceae	Escherichia
Bthurin	XBG68946	Bthurin_XBG68946	490	1	0.00204082	PPI92280.1	0.433959	0.447347	68.571	175	175	100	1.18e-79	239	562	Escherichia coli	product="hypothetical protein" loc=4850821-4851348/-	hypothetical protein C4J69_14120 [Escherichia coli]	Bacteria	Pseudomonadota	Gammaproteobacteria	Enterobacterales	Enterobacteriaceae	Escherichia
Bthurin	XBG69272	Bthurin_XBG69272	91	1	0.010989	PPI97404.1	0.433959	0.447347	99.194	124	124	100	3.82e-86	252	562	Escherichia coli	product="hypothetical protein" loc=5209433-5209807/+	hypothetical protein C4J69_02295 [Escherichia coli]	Bacteria	Pseudomonadota	Gammaproteobacteria	Enterobacterales	Enterobacteriaceae	Escherichia
Bthurin	XBG68878	Bthurin_XBG68878	293	1	0.00341297	PPI92222.1	0.433959	0.447347	96.902	3251	3066	94.3	0	5809	562	Escherichia coli	product="isopeptide-forming domain-containing fimbrial protein" loc=4783237-4792992/-	DUF11 domain-containing protein, partial [Escherichia coli]	Bacteria	Pseudomonadota	Gammaproteobacteria	Enterobacterales	Enterobacteriaceae	Escherichia
Bthurin	XBG68889	Bthurin_XBG68889	72824	1	1.37317e-05	PPI92232.1	0.433959	0.447347	99.719	356	356	100	0	729	562	Escherichia coli	product="NAD(P)/FAD-dependent oxidoreductase" loc=4801278-4802348/+	FAD-dependent oxidoreductase [Escherichia coli]	Bacteria	Pseudomonadota	Gammaproteobacteria	Enterobacterales	Enterobacteriaceae	Escherichia
Bthurin	XBG69920	Bthurin_XBG69920	45443	1	2.20056e-05	PPI91979.1	0.433959	0.447347	97.55	449	449	100	0	879	562	Escherichia coli	product="peptide MFS transporter" loc=613980-615329/-	MFS transporter [Escherichia coli]	Bacteria	Pseudomonadota	Gammaproteobacteria	Enterobacterales	Enterobacteriaceae	Escherichia
Bthurin	XBG69974	Bthurin_XBG69974	822	1	0.00121655	PPI92028.1	0.433959	0.447347	99.123	114	114	100	9.35e-77	228	562	Escherichia coli	product="potassium channel family protein" loc=682049-682393/+	two pore domain potassium channel family protein [Escherichia coli]	Bacteria	Pseudomonadota	Gammaproteobacteria	Enterobacterales	Enterobacteriaceae	Escherichia
Bthurin	XBG69275	Bthurin_XBG69275	127782	1	7.82583e-06	PPI97401.1	0.433959	0.447347	98.286	175	175	100	8.27e-122	346	562	Escherichia coli	product="RNA polymerase sigma factor" loc=5210790-5211317/-	RNA polymerase subunit sigma [Escherichia coli]	Bacteria	Pseudomonadota	Gammaproteobacteria	Enterobacterales	Enterobacteriaceae	Escherichia
Bthurin	XBG71998	Bthurin_XBG71998	167	1	0.00598802	PPI92311.1	0.433959	0.447347	99.143	350	350	100	0	704	562	Escherichia coli	product="site-2 protease family protein" loc=4878139-4879191/-	hypothetical protein C4J69_14280 [Escherichia coli]	Bacteria	Pseudomonadota	Gammaproteobacteria	Enterobacterales	Enterobacteriaceae	Escherichia
Bthurin	XBG70010	Bthurin_XBG70010	33479	1	2.98695e-05	PPI92061.1	0.433959	0.447347	99.592	490	490	100	0	960	562	Escherichia coli	product="sodium:solute symporter" loc=718331-719803/+	sodium:solute symporter [Escherichia coli]	Bacteria	Pseudomonadota	Gammaproteobacteria	Enterobacterales	Enterobacteriaceae	Escherichia
Bthurin	XBG69270	Bthurin_XBG69270	258	1	0.00387597	PPI97406.1	0.433959	0.447347	98.307	3130	3130	100	0	6140	562	Escherichia coli	product="SpaA isopeptide-forming pilin-related protein" loc=5198004-5207396/+	collagen-binding protein [Escherichia coli]	Bacteria	Pseudomonadota	Gammaproteobacteria	Enterobacterales	Enterobacteriaceae	Escherichia
Bthurin	XBG69070	Bthurin_XBG69070	1770	1	0.000564972	PPI92410.1	0.433959	0.447347	99.006	503	503	100	0	1035	562	Escherichia coli	product="tetratricopeptide repeat protein" loc=4984108-4985619/-	hypothetical protein C4J69_14840 [Escherichia coli]	Bacteria	Pseudomonadota	Gammaproteobacteria	Enterobacterales	Enterobacteriaceae	Escherichia
Bthurin	XBG69320	Bthurin_XBG69320	5509	1	0.000181521	PPI97358.1	0.433959	0.447347	98.206	223	223	100	9.2e-162	451	562	Escherichia coli	product="transcriptional regulator YeiL" loc=5253876-5254547/+	transcriptional regulator YeiL [Escherichia coli]_x0001_HDV8367836.1 transcriptional r	Bacteria	Pseudomonadota	Gammaproteobacteria	Enterobacterales	Enterobacteriaceae	Escherichia
Bthurin	XBG70718	Bthurin_XBG70718	11944	1	8.3724e-05	RXC09282.1	0.433959	0.447347	98.795	176	166	94.3	9.46e-119	338	562	Escherichia coli	product="tyrosine-type recombinase/integrase" loc=1438866-1439396/-	integrase, partial [Escherichia coli]	Bacteria	Pseudomonadota	Gammaproteobacteria	Enterobacterales	Enterobacteriaceae	Escherichia
Bthurin	XBG69929	Bthurin_XBG69929	2613	1	0.000382702	PPI91988.1	0.433959	0.447347	99.362	627	627	100	0	1288	562	Escherichia coli	product="VWA domain-containing protein" loc=623436-625319/-	VWA domain-containing protein [Escherichia coli]	Bacteria	Pseudomonadota	Gammaproteobacteria	Enterobacterales	Enterobacteriaceae	Escherichia
Bthurin	XBG69952	Bthurin_XBG69952	28088	1	3.56024e-05	PPI92076.1	0.433959	0.447347	98.403	316	313	99.1	0	636	562	Escherichia coli	product="YafY family protein" loc=656848-657798/-	DNA-binding transcriptional regulator [Escherichia coli]	Bacteria	Pseudomonadota	Gammaproteobacteria	Enterobacterales	Enterobacteriaceae	Escherichia
Bthurin	XBG69570	Bthurin_XBG69570	520	1	0.00192308	WP_160435799.1	0.433959	0.447347	94.215	155	121	78.1	2.36e-67	206	562	Escherichia coli	product="YusW family protein" loc=184105-184572/-	YusW family protein, partial [Escherichia coli]_x0001_MWP07766.1 hypothetical protein	Bacteria	Pseudomonadota	Gammaproteobacteria	Enterobacterales	Enterobacteriaceae	Escherichia
Bcereus	MEN3133658	Bcereus_MEN3133658	75980	1	1.31614e-05	KAB2160458.1	0.426088	0.447235	87.931	290	290	100	0	522	28141	Cronobacter sakazakii	gene=pabC product="aminodeoxychorismate lyase" loc=482681-483553/+	aminodeoxychorismate lyase [Cronobacter sakazakii]	Bacteria	Pseudomonadota	Gammaproteobacteria	Enterobacterales	Enterobacteriaceae	Cronobacter
Bcereus	MEN3130153	Bcereus_MEN3130153	31912	1	3.13362e-05	PUV98958.1	0.426088	0.447235	94.958	262	238	90.8	6.02e-168	469	28141	Cronobacter sakazakii	gene=pyrH product="UMP kinase" loc=593943-594731/-	UMP kinase, partial [Cronobacter sakazakii]	Bacteria	Pseudomonadota	Gammaproteobacteria	Enterobacterales	Enterobacteriaceae	Cronobacter
Bcereus	MEN3134115	Bcereus_MEN3134115	11171	1	8.95175e-05	PUV94433.1	0.426088	0.447235	90.076	131	131	100	4.05e-82	242	28141	Cronobacter sakazakii	gene=rbsD product="D-ribose pyranase" loc=1102513-1102908/+	D-ribose pyranase [Cronobacter sakazakii]	Bacteria	Pseudomonadota	Gammaproteobacteria	Enterobacterales	Enterobacteriaceae	Cronobacter
Bcereus	MEN3132325	Bcereus_MEN3132325	11619	1	8.60659e-05	PUW00670.1	0.426088	0.447235	94.737	76	76	100	5.19e-44	142	28141	Cronobacter sakazakii	gene=xseB product="exodeoxyribonuclease VII small subunit" loc=3115565-3115795/-	exodeoxyribonuclease VII small subunit [Cronobacter sakazakii]	Bacteria	Pseudomonadota	Gammaproteobacteria	Enterobacterales	Enterobacteriaceae	Cronobacter
Bcereus	MEN3132471	Bcereus_MEN3132471	13277	1	7.53182e-05	PUW00504.1	0.426088	0.447235	93.976	104	83	79.8	6.25e-51	160	28141	Cronobacter sakazakii	product="4a-hydroxytetrahydrobiopterin dehydratase" loc=3267571-3267885/+	4a-hydroxytetrahydrobiopterin dehydratase [Cronobacter sakazakii]	Bacteria	Pseudomonadota	Gammaproteobacteria	Enterobacterales	Enterobacteriaceae	Cronobacter
Bcereus	MEN3132850	Bcereus_MEN3132850	6918	1	0.00014455	PUV97097.1	0.426088	0.447235	90.533	169	169	100	6.65e-110	316	28141	Cronobacter sakazakii	product="DUF84 family protein" loc=3654692-3655201/-	inosine/xanthosine triphosphatase [Cronobacter sakazakii]	Bacteria	Pseudomonadota	Gammaproteobacteria	Enterobacterales	Enterobacteriaceae	Cronobacter
Bcereus	MEN3134326	Bcereus_MEN3134326	856	1	0.00116822	PUV93639.1	0.426088	0.447235	92.593	81	81	100	2.33e-48	153	28141	Cronobacter sakazakii	product="hypothetical protein" loc=1338451-1338696/+	hypothetical protein B7T07_23805 [Cronobacter sakazakii]	Bacteria	Pseudomonadota	Gammaproteobacteria	Enterobacterales	Enterobacteriaceae	Cronobacter
Bcereus	MEN3134816	Bcereus_MEN3134816	11	1	0.0909091	WP_088250875.1	0.426088	0.447235	92.958	79	71	89.9	5.23e-40	132	28141	Cronobacter sakazakii	product="hypothetical protein" loc=366099-366338/-	hypothetical protein, partial [Cronobacter sakazakii]_x0001_PUW01620.1 hypothetical pr	Bacteria	Pseudomonadota	Gammaproteobacteria	Enterobacterales	Enterobacteriaceae	Cronobacter
Bcereus	MEN3132457	Bcereus_MEN3132457	7855	1	0.000127307	PUV93463.1	0.426088	0.447235	97.059	170	170	100	2.04e-119	340	28141	Cronobacter sakazakii	product="YqeG family HAD IIIA-type phosphatase" loc=3246508-3247020/-	YqeG family HAD IIIA-type phosphatase [Cronobacter sakazakii]	Bacteria	Pseudomonadota	Gammaproteobacteria	Enterobacterales	Enterobacteriaceae	Cronobacter
Bcereus	MEN3134762	Bcereus_MEN3134762	30	3	0.1	TGD51864.1	0.425983	0.447125	43.2	125	125	100	8.09e-26	100	436295	Salmonella enterica subsp. enterica serovar Poona	product="HNH endonuclease" loc=290458-290835/-	hypothetical protein C9F07_23705, partial [Salmonella enterica subsp. enterica s	Bacteria	Pseudomonadota	Gammaproteobacteria	Enterobacterales	Enterobacteriaceae	Salmonella
Bcereus	MEN3133532	Bcereus_MEN3133532	533	1	0.00187617	WP_260823258.1	0.425983	0.447125	95.652	95	92	96.8	2.99e-57	176	28901	Salmonella enterica	product="YwdI family protein" loc=304289-304576/-	YwdI family protein, partial [Salmonella enterica]_x0001_MCT7242417.1 YwdI family prot	Bacteria	Pseudomonadota	Gammaproteobacteria	Enterobacterales	Enterobacteriaceae	Salmonella
Bcereus	MEN3132471	Bcereus_MEN3132471	13277	1	7.53182e-05	PUW00504.1	0.433604	0.44698	93.976	104	83	79.8	6.25e-51	160	28141	Cronobacter sakazakii	product="4a-hydroxytetrahydrobiopterin dehydratase" loc=3267571-3267885/+	4a-hydroxytetrahydrobiopterin dehydratase [Cronobacter sakazakii]	Bacteria	Pseudomonadota	Gammaproteobacteria	Enterobacterales	Enterobacteriaceae	Cronobacter
Bcereus	MEN3132457	Bcereus_MEN3132457	7855	1	0.000127307	PUV93463.1	0.433604	0.44698	97.059	170	170	100	2.04e-119	340	28141	Cronobacter sakazakii	product="YqeG family HAD IIIA-type phosphatase" loc=3246508-3247020/-	YqeG family HAD IIIA-type phosphatase [Cronobacter sakazakii]	Bacteria	Pseudomonadota	Gammaproteobacteria	Enterobacterales	Enterobacteriaceae	Cronobacter
Bthurin	XBG69467	Bthurin_XBG69467	76497	1	1.30724e-05	KAB2160458.1	0.433604	0.44698	88.276	290	290	100	0	525	28141	Cronobacter sakazakii	gene=pabC product="aminodeoxychorismate lyase" loc=76140-77012/+	aminodeoxychorismate lyase [Cronobacter sakazakii]	Bacteria	Pseudomonadota	Gammaproteobacteria	Enterobacterales	Enterobacteriaceae	Cronobacter
Bthurin	XBG70985	Bthurin_XBG70985	32320	1	3.09406e-05	PUV98958.1	0.433604	0.44698	94.979	247	239	96.8	2.12e-169	472	28141	Cronobacter sakazakii	gene=pyrH product="UMP kinase" loc=1700785-1701528/-	UMP kinase, partial [Cronobacter sakazakii]	Bacteria	Pseudomonadota	Gammaproteobacteria	Enterobacterales	Enterobacteriaceae	Cronobacter
Bthurin	XBG69967	Bthurin_XBG69967	11309	1	8.84251e-05	PUV94433.1	0.433604	0.44698	90.84	131	131	100	6.62e-83	244	28141	Cronobacter sakazakii	gene=rbsD product="D-ribose pyranase" loc=671598-671993/+	D-ribose pyranase [Cronobacter sakazakii]	Bacteria	Pseudomonadota	Gammaproteobacteria	Enterobacterales	Enterobacteriaceae	Cronobacter
Bthurin	XBG68181	Bthurin_XBG68181	11885	1	8.41397e-05	PUW00670.1	0.433604	0.44698	96.053	76	76	100	1.37e-44	143	28141	Cronobacter sakazakii	gene=xseB product="exodeoxyribonuclease VII small subunit" loc=4104660-4104890/-	exodeoxyribonuclease VII small subunit [Cronobacter sakazakii]	Bacteria	Pseudomonadota	Gammaproteobacteria	Enterobacterales	Enterobacteriaceae	Cronobacter
Bthurin	XBG68668	Bthurin_XBG68668	6926	1	0.000144383	PUV97097.1	0.433604	0.44698	90.533	169	169	100	4.2e-110	316	28141	Cronobacter sakazakii	product="DUF84 family protein" loc=4570004-4570513/-	inosine/xanthosine triphosphatase [Cronobacter sakazakii]	Bacteria	Pseudomonadota	Gammaproteobacteria	Enterobacterales	Enterobacteriaceae	Cronobacter
Bthurin	XBG70148	Bthurin_XBG70148	877	1	0.00114025	PUV93639.1	0.433604	0.44698	92.593	81	81	100	4.91e-48	152	28141	Cronobacter sakazakii	product="hypothetical protein" loc=859739-859984/+	hypothetical protein B7T07_23805 [Cronobacter sakazakii]	Bacteria	Pseudomonadota	Gammaproteobacteria	Enterobacterales	Enterobacteriaceae	Cronobacter
Bthurin	XBG69485	Bthurin_XBG69485	7691	1	0.000130022	PUW00844.1	0.433604	0.44698	93.333	135	135	100	8.85e-87	254	28141	Cronobacter sakazakii	product="Mini-ribonuclease 3" loc=106486-106893/+	ribonuclease III [Cronobacter sakazakii]	Bacteria	Pseudomonadota	Gammaproteobacteria	Enterobacterales	Enterobacteriaceae	Cronobacter
Bthurin	XBG70831	Bthurin_XBG70831	472	21	0.0444915	WP_239699431.1	0.43349	0.446863	31.381	241	239	99.2	2.84e-25	106	28901	Salmonella enterica	product="cation-transporting P-type ATPase" loc=1547180-1547905/+	cation-transporting P-type ATPase, partial [Salmonella enterica]	Bacteria	Pseudomonadota	Gammaproteobacteria	Enterobacterales	Enterobacteriaceae	Salmonella
Bthurin	XBG69304	Bthurin_XBG69304	531	1	0.00188324	WP_260823258.1	0.43349	0.446863	95.652	95	92	96.8	1.23e-56	175	28901	Salmonella enterica	product="YwdI family protein" loc=5238176-5238463/-	YwdI family protein, partial [Salmonella enterica]_x0001_MCT7242417.1 YwdI family prot	Bacteria	Pseudomonadota	Gammaproteobacteria	Enterobacterales	Enterobacteriaceae	Salmonella
Bcereus	MEN3134242	Bcereus_MEN3134242	1454	1	0.000687758	RLZ13311.1	0.422453	0.44342	97.122	170	139	81.8	2.28e-96	280	584	Proteus mirabilis	product="PCYCGC domain-containing protein" loc=1241036-1241548/-	hypothetical protein EA137_20720, partial [Proteus mirabilis]	Bacteria	Pseudomonadota	Gammaproteobacteria	Enterobacterales	Morganellaceae	Proteus
Bcereus	MEN3133536	Bcereus_MEN3133536	5648	3	0.000531161	WP_038259530.1	0.422408	0.443372	87.5	97	96	99	3.39e-54	169	351673	Xenorhabdus cabanillasii	product="DUF3817 domain-containing protein" loc=308214-308507/+	DUF3817 domain-containing protein [Xenorhabdus cabanillasii]_x0001_PHM76454.1 membrane	Bacteria	Pseudomonadota	Gammaproteobacteria	Enterobacterales	Morganellaceae	Xenorhabdus
Bcereus	MEN3133536	Bcereus_MEN3133536	5648	3	0.000531161	WP_038259530.1	0.429501	0.442751	87.5	97	96	99	3.39e-54	169	351673	Xenorhabdus cabanillasii	product="DUF3817 domain-containing protein" loc=308214-308507/+	DUF3817 domain-containing protein [Xenorhabdus cabanillasii]_x0001_PHM76454.1 membrane	Bacteria	Pseudomonadota	Gammaproteobacteria	Enterobacterales	Morganellaceae	Xenorhabdus
Bthurin	XBG70057	Bthurin_XBG70057	1461	1	0.000684463	RLZ13311.1	0.429501	0.442751	97.842	170	139	81.8	4.34e-97	282	584	Proteus mirabilis	product="PCYCGC domain-containing protein" loc=773307-773819/-	hypothetical protein EA137_20720, partial [Proteus mirabilis]	Bacteria	Pseudomonadota	Gammaproteobacteria	Enterobacterales	Morganellaceae	Proteus
Pse13.2	XBG31876	Pse13.2_XBG31876	223059	1	4.48312e-06	QPN43172.1	0.423092	0.441043	97.131	488	488	100	0	967	412384	Priestia aryabhattai	gene=nikA product="nickel ABC transporter substrate-binding protein" loc=60346-61812/-	nickel ABC transporter, nickel/metallophore periplasmic binding protein [Priesti	Bacteria	Bacillota	Bacilli	Bacillales	Bacillaceae	Priestia
Pse13.2	XBG31865	Pse13.2_XBG31865	123623	1	8.08911e-06	QPN47492.1	0.423092	0.441043	88.198	627	627	100	0	1123	412384	Priestia aryabhattai	product="feruloyl-CoA synthase" loc=44616-46499/+	feruloyl-CoA synthase [Priestia aryabhattai]	Bacteria	Bacillota	Bacilli	Bacillales	Bacillaceae	Priestia
Pse13.2	XBG31873	Pse13.2_XBG31873	114003	1	8.7717e-06	QPN43174.1	0.423092	0.441043	97.797	232	227	97.8	1.93e-148	420	412384	Priestia aryabhattai	gene=nikC product="nickel ABC transporter permease subunit NikC" loc=58707-59405/-	nickel ABC transporter permease subunit NikC [Priestia aryabhattai]	Bacteria	Bacillota	Bacilli	Bacillales	Bacillaceae	Priestia
Pse13.2	XBG33720	Pse13.2_XBG33720	24897	1	4.01655e-05	QPN45788.1	0.423092	0.441043	91.743	218	218	100	1.22e-149	420	412384	Priestia aryabhattai	product="HAD family hydrolase" loc=2934280-2934936/+	HAD family hydrolase [Priestia aryabhattai]	Bacteria	Bacillota	Bacilli	Bacillales	Bacillaceae	Priestia
Pse13.2	XBG32326	Pse13.2_XBG32326	20059	1	4.98529e-05	QPN47908.1	0.423092	0.441043	91.489	329	329	100	0	578	412384	Priestia aryabhattai	product="VWA domain-containing protein" loc=703780-704769/-	VWA domain-containing protein [Priestia aryabhattai]	Bacteria	Bacillota	Bacilli	Bacillales	Bacillaceae	Priestia
Pse13.2	XBG31809	Pse13.2_XBG31809	13083	1	7.64351e-05	QPN47789.1	0.423092	0.441043	64.444	538	540	100	0	680	412384	Priestia aryabhattai	product="response regulator" loc=5930305-5931921/-	response regulator [Priestia aryabhattai]	Bacteria	Bacillota	Bacilli	Bacillales	Bacillaceae	Priestia
Pse13.2	XBG30988	Pse13.2_XBG30988	7964	1	0.000125565	QPN46577.1	0.423092	0.441043	59	200	200	100	5.51e-80	243	412384	Priestia aryabhattai	product="RnfABCDGE type electron transport complex subunit G" loc=4552934-4553536/-	RnfABCDGE type electron transport complex subunit G [Priestia aryabhattai]	Bacteria	Bacillota	Bacilli	Bacillales	Bacillaceae	Priestia
Pse13.2	XBG32095	Pse13.2_XBG32095	7177	2	0.000278668	QPN43236.1	0.423092	0.441043	65.823	230	237	103	1.89e-89	269	412384	Priestia aryabhattai	product="anti-sigma factor" loc=398647-399339/+	anti-sigma factor [Priestia aryabhattai]	Bacteria	Bacillota	Bacilli	Bacillales	Bacillaceae	Priestia
Pse13.2	XBG31383	Pse13.2_XBG31383	6742	1	0.000148324	QPN43887.1	0.423092	0.441043	92.857	84	84	100	2.39e-52	163	412384	Priestia aryabhattai	product="YkgJ family cysteine cluster protein" loc=5194322-5194576/+	YkgJ family cysteine cluster protein [Priestia aryabhattai]	Bacteria	Bacillota	Bacilli	Bacillales	Bacillaceae	Priestia
Pse13.2	XBG32718	Pse13.2_XBG32718	6304	1	0.000158629	QPN47024.1	0.423092	0.441043	90.12	415	415	100	0	769	412384	Priestia aryabhattai	product="glycosyltransferase family 4 protein" loc=1331946-1333193/+	glycosyltransferase family 4 protein [Priestia aryabhattai]	Bacteria	Bacillota	Bacilli	Bacillales	Bacillaceae	Priestia
Pse13.2	XBG32328	Pse13.2_XBG32328	5162	1	0.000193723	QPN47904.1	0.423092	0.441043	87.117	784	784	100	0	1415	412384	Priestia aryabhattai	product="tetratricopeptide repeat protein" loc=707294-709648/-	tetratricopeptide repeat protein [Priestia aryabhattai]	Bacteria	Bacillota	Bacilli	Bacillales	Bacillaceae	Priestia
Pse13.2	XBG31704	Pse13.2_XBG31704	4753	1	0.000210393	QPN47820.1	0.423092	0.441043	75	116	116	100	1.25e-59	184	412384	Priestia aryabhattai	product="cupin" loc=5736688-5737038/-	cupin [Priestia aryabhattai]	Bacteria	Bacillota	Bacilli	Bacillales	Bacillaceae	Priestia
Pse13.2	XBG33893	Pse13.2_XBG33893	3414	1	0.000292912	QPN42698.1	0.423092	0.441043	85.2	250	250	100	1.43e-163	459	412384	Priestia aryabhattai	product="hypothetical protein" loc=219529-220281/-	hypothetical protein I5S86_13980 [Priestia aryabhattai]	Bacteria	Bacillota	Bacilli	Bacillales	Bacillaceae	Priestia
Pse13.2	XBG30795	Pse13.2_XBG30795	3322	1	0.000301023	QPN48104.1	0.423092	0.441043	96.591	180	176	97.8	7.86e-118	337	412384	Priestia aryabhattai	product="glycine zipper 2TM domain-containing protein" loc=4248060-4248602/+	glycine zipper 2TM domain-containing protein [Priestia aryabhattai]	Bacteria	Bacillota	Bacilli	Bacillales	Bacillaceae	Priestia
Pse13.2	XBG32355	Pse13.2_XBG32355	3062	1	0.000326584	QPN43190.1	0.423092	0.441043	80.973	226	226	100	1.95e-118	342	412384	Priestia aryabhattai	product="thermostable hemolysin" loc=737381-738061/-	thermostable hemolysin [Priestia aryabhattai]	Bacteria	Bacillota	Bacilli	Bacillales	Bacillaceae	Priestia
Pse13.2	XBG32984	Pse13.2_XBG32984	562	1	0.00177936	QPN46747.1	0.423092	0.441043	30.749	387	387	100	6.53e-42	157	412384	Priestia aryabhattai	product="hypothetical protein" loc=1744426-1745589/-	hypothetical protein I5S86_07565 [Priestia aryabhattai]	Bacteria	Bacillota	Bacilli	Bacillales	Bacillaceae	Priestia
Pse13.2	XBG33161	Pse13.2_XBG33161	177	1	0.00564972	QPN46519.1	0.423092	0.441043	77.333	152	150	98.7	1.08e-67	207	412384	Priestia aryabhattai	product="protein YgfX" loc=2030571-2031029/-	hypothetical protein I5S86_06370 [Priestia aryabhattai]	Bacteria	Bacillota	Bacilli	Bacillales	Bacillaceae	Priestia
Pse13.2	XBG32448	Pse13.2_XBG32448	125	1	0.008	QPN43011.1	0.423092	0.441043	77.07	157	157	100	7.22e-41	140	412384	Priestia aryabhattai	product="YMGG-like glycine zipper-containing protein" loc=899872-900345/+	hypothetical protein I5S86_15660 [Priestia aryabhattai]	Bacteria	Bacillota	Bacilli	Bacillales	Bacillaceae	Priestia
Pse13.2	XBG33178	Pse13.2_XBG33178	61	1	0.0163934	QPN46492.1	0.423092	0.441043	88.312	88	77	87.5	1.43e-42	139	412384	Priestia aryabhattai	product="hypothetical protein" loc=2063093-2063359/-	hypothetical protein I5S86_06230 [Priestia aryabhattai]	Bacteria	Bacillota	Bacilli	Bacillales	Bacillaceae	Priestia
Pse13.2	XBG30668	Pse13.2_XBG30668	54	1	0.0185185	QPN43243.1	0.423092	0.441043	43.443	129	122	94.6	7.11e-28	105	412384	Priestia aryabhattai	product="hypothetical protein" loc=4025008-4025397/+	hypothetical protein I5S86_16935 [Priestia aryabhattai]	Bacteria	Bacillota	Bacilli	Bacillales	Bacillaceae	Priestia
Pse13.2	XBG32521	Pse13.2_XBG32521	50	1	0.02	QPN43243.1	0.423092	0.441043	41.406	129	128	99.2	6.47e-29	108	412384	Priestia aryabhattai	product="hypothetical protein" loc=1001820-1002209/-	hypothetical protein I5S86_16935 [Priestia aryabhattai]	Bacteria	Bacillota	Bacilli	Bacillales	Bacillaceae	Priestia
Pse13.2	XBG32202	Pse13.2_XBG32202	50	1	0.02	QPN47330.1	0.423092	0.441043	86.842	76	76	100	5.23e-45	144	412384	Priestia aryabhattai	product="hypothetical protein" loc=504378-504608/+	hypothetical protein I5S86_10750 [Priestia aryabhattai]	Bacteria	Bacillota	Bacilli	Bacillales	Bacillaceae	Priestia
Pse13.2	XBG31376	Pse13.2_XBG31376	7	1	0.142857	QPN43899.1	0.423092	0.441043	81.132	159	159	100	1.81e-89	263	412384	Priestia aryabhattai	product="histidine kinase" loc=5183325-5183804/+	histidine kinase [Priestia aryabhattai]	Bacteria	Bacillota	Bacilli	Bacillales	Bacillaceae	Priestia
Pseu10A	XBG32353	Pse13.2_XBG32353	548598	1	1.82283e-06	QPN43187.1	0.423092	0.441043	88.06	268	268	100	1.2e-170	478	412384	Priestia aryabhattai	product="SDR family oxidoreductase" loc=734441-735247/-	SDR family oxidoreductase [Priestia aryabhattai]	Bacteria	Bacillota	Bacilli	Bacillales	Bacillaceae	Priestia
Pseu10A	XBG32352	Pse13.2_XBG32352	501918	1	1.99236e-06	QPN43185.1	0.423092	0.441043	93.151	220	219	99.5	4.98e-143	404	412384	Priestia aryabhattai	product="response regulator" loc=733137-733799/-	response regulator [Priestia aryabhattai]	Bacteria	Bacillota	Bacilli	Bacillales	Bacillaceae	Priestia
Pseu10A	XBG33304	Pse13.2_XBG33304	467924	1	2.1371e-06	QPN46225.1	0.423092	0.441043	92.256	297	297	100	0	572	412384	Priestia aryabhattai	product="LysR family transcriptional regulator" loc=2278306-2279199/-	LysR family transcriptional regulator [Priestia aryabhattai]	Bacteria	Bacillota	Bacilli	Bacillales	Bacillaceae	Priestia
Pseu10A	XBG31486	Pse13.2_XBG31486	322892	1	3.09701e-06	QPN47207.1	0.423092	0.441043	92.963	270	270	100	0	506	412384	Priestia aryabhattai	product="crotonase/enoyl-CoA hydratase family protein" loc=5391492-5392304/+	crotonase/enoyl-CoA hydratase family protein [Priestia aryabhattai]	Bacteria	Bacillota	Bacilli	Bacillales	Bacillaceae	Priestia
Pseu10A	XBG31697	Pse13.2_XBG31697	259840	1	3.84852e-06	QPN43016.1	0.423092	0.441043	86.218	312	312	100	0	538	412384	Priestia aryabhattai	product="LysR substrate-binding domain-containing protein" loc=5726520-5727458/-	LysR family transcriptional regulator [Priestia aryabhattai]	Bacteria	Bacillota	Bacilli	Bacillales	Bacillaceae	Priestia
Pseu10A	XBG32070	Pse13.2_XBG32070	241632	1	4.13852e-06	QPN42905.1	0.423092	0.441043	85.362	650	649	99.8	0	1144	412384	Priestia aryabhattai	product="acetoacetate--CoA ligase" loc=364220-366172/+	acetoacetate--CoA ligase [Priestia aryabhattai]	Bacteria	Bacillota	Bacilli	Bacillales	Bacillaceae	Priestia
Pseu10A	XBG32354	Pse13.2_XBG32354	214913	1	4.65305e-06	QPN43189.1	0.423092	0.441043	77.505	489	489	100	0	754	412384	Priestia aryabhattai	product="AMP-binding protein" loc=735922-737391/-	AMP-binding protein [Priestia aryabhattai]	Bacteria	Bacillota	Bacilli	Bacillales	Bacillaceae	Priestia
Pseu10A	XBG31220	Pse13.2_XBG31220	180542	2	1.10778e-05	QPN44115.1	0.423092	0.441043	95.633	229	229	100	9.81e-155	434	412384	Priestia aryabhattai	product="ABC transporter permease" loc=4890320-4891009/+	ABC transporter permease [Priestia aryabhattai]	Bacteria	Bacillota	Bacilli	Bacillales	Bacillaceae	Priestia
Pseu10A	XBG33260	Pse13.2_XBG33260	137519	1	7.27172e-06	QPN46330.1	0.423092	0.441043	93.124	509	509	100	0	924	412384	Priestia aryabhattai	product="efflux transporter outer membrane subunit" loc=2211546-2213075/-	efflux transporter outer membrane subunit [Priestia aryabhattai]	Bacteria	Bacillota	Bacilli	Bacillales	Bacillaceae	Priestia
Pseu10A	XBG30106	Pse13.2_XBG30106	135410	1	7.38498e-06	QPN45663.1	0.423092	0.441043	94.485	272	272	100	0	534	412384	Priestia aryabhattai	product="alpha/beta hydrolase" loc=3070341-3071159/-	alpha/beta hydrolase [Priestia aryabhattai]	Bacteria	Bacillota	Bacilli	Bacillales	Bacillaceae	Priestia
Pseu10A	XBG32059	Pse13.2_XBG32059	109234	1	9.15466e-06	QPN47837.1	0.423092	0.441043	88.425	838	838	100	0	1509	412384	Priestia aryabhattai	product="excinuclease ABC subunit UvrA" loc=343389-345905/+	excinuclease ABC subunit UvrA [Priestia aryabhattai]	Bacteria	Bacillota	Bacilli	Bacillales	Bacillaceae	Priestia
Pseu10A	XBG31685	Pse13.2_XBG31685	85666	1	1.16732e-05	QPN47992.1	0.423092	0.441043	58.743	395	366	92.7	6.02e-124	369	412384	Priestia aryabhattai	product="Bcr/CflA family efflux MFS transporter" loc=5705815-5707002/-	MFS transporter [Priestia aryabhattai]	Bacteria	Bacillota	Bacilli	Bacillales	Bacillaceae	Priestia
Pseu10A	XBG32351	Pse13.2_XBG32351	84930	1	1.17744e-05	QPN43184.1	0.423092	0.441043	87.004	454	454	100	0	781	412384	Priestia aryabhattai	product="ATP-binding protein" loc=731776-733140/-	sensor histidine kinase N-terminal domain-containing protein [Priestia aryabhatt	Bacteria	Bacillota	Bacilli	Bacillales	Bacillaceae	Priestia
Pseu10A	XBG31852	Pse13.2_XBG31852	63327	1	1.57911e-05	QPN43018.1	0.423092	0.441043	78.043	420	419	99.8	0	640	412384	Priestia aryabhattai	product="ATP-binding protein" loc=24958-26220/+	two-component sensor histidine kinase [Priestia aryabhattai]	Bacteria	Bacillota	Bacilli	Bacillales	Bacillaceae	Priestia
Pseu10A	XBG31812	Pse13.2_XBG31812	61226	1	1.63329e-05	QPN42967.1	0.423092	0.441043	86.616	396	396	100	0	641	412384	Priestia aryabhattai	product="type II secretion system F family protein" loc=5939314-5940504/-	type II secretion system F family protein [Priestia aryabhattai]	Bacteria	Bacillota	Bacilli	Bacillales	Bacillaceae	Priestia
Pseu10A	XBG31683	Pse13.2_XBG31683	44017	1	2.27185e-05	QPN42978.1	0.423092	0.441043	95.729	398	398	100	0	781	412384	Priestia aryabhattai	product="amino acid aminotransferase" loc=5701668-5702864/+	aspartate/tyrosine/aromatic aminotransferase [Priestia aryabhattai]	Bacteria	Bacillota	Bacilli	Bacillales	Bacillaceae	Priestia
Pseu10A	XBG33105	Pse13.2_XBG33105	43161	1	2.31691e-05	QPN44419.1	0.423092	0.441043	92.029	276	276	100	0	505	412384	Priestia aryabhattai	product="isocitrate lyase/phosphoenolpyruvate mutase family protein" loc=1939089-1939919/-	isocitrate lyase/phosphoenolpyruvate mutase family protein [Priestia aryabhattai	Bacteria	Bacillota	Bacilli	Bacillales	Bacillaceae	Priestia
Pseu10A	XBG30597	Pse13.2_XBG30597	42938	1	2.32894e-05	QPN46049.1	0.423092	0.441043	95.814	215	215	100	2.54e-148	417	412384	Priestia aryabhattai	product="DedA family protein" loc=3891905-3892552/-	DedA family protein [Priestia aryabhattai]	Bacteria	Bacillota	Bacilli	Bacillales	Bacillaceae	Priestia
Pseu10A	XBG32918	Pse13.2_XBG32918	42418	1	2.35749e-05	QPN46826.1	0.423092	0.441043	94.702	302	302	100	0	587	412384	Priestia aryabhattai	gene=prmB product="50S ribosomal protein L3 N(5)-glutamine methyltransferase" loc=1634027-1634935/-	50S ribosomal protein L3 N(5)-glutamine methyltransferase [Priestia aryabhattai]	Bacteria	Bacillota	Bacilli	Bacillales	Bacillaceae	Priestia
Pseu10A	XBG31066	Pse13.2_XBG31066	42178	1	2.3709e-05	QPN44279.1	0.423092	0.441043	94.146	205	205	100	1.72e-139	393	412384	Priestia aryabhattai	gene=ruvA product="Holliday junction branch migration protein RuvA" loc=4683094-4683711/+	Holliday junction branch migration protein RuvA [Priestia aryabhattai]	Bacteria	Bacillota	Bacilli	Bacillales	Bacillaceae	Priestia
Pseu10A	XBG30465	Pse13.2_XBG30465	41909	1	2.38612e-05	QPN45152.1	0.423092	0.441043	94.886	352	352	100	0	683	412384	Priestia aryabhattai	gene=waaC product="lipopolysaccharide heptosyltransferase I" loc=3673178-3674236/+	lipopolysaccharide heptosyltransferase I [Priestia aryabhattai]	Bacteria	Bacillota	Bacilli	Bacillales	Bacillaceae	Priestia
Pseu10A	XBG31715	Pse13.2_XBG31715	39455	1	2.53453e-05	QPN47518.1	0.423092	0.441043	87.798	335	336	100	0	612	412384	Priestia aryabhattai	product="FecR family protein" loc=5750502-5751509/-	FecR family protein [Priestia aryabhattai]	Bacteria	Bacillota	Bacilli	Bacillales	Bacillaceae	Priestia
Pseu10A	XBG31334	Pse13.2_XBG31334	38212	1	2.61698e-05	QPN43948.1	0.423092	0.441043	98.901	182	182	100	1.18e-128	364	412384	Priestia aryabhattai	product="adenine phosphoribosyltransferase" loc=5068133-5068681/-	adenine phosphoribosyltransferase [Priestia aryabhattai]	Bacteria	Bacillota	Bacilli	Bacillales	Bacillaceae	Priestia
Pseu10A	XBG31516	Pse13.2_XBG31516	30670	1	3.26052e-05	QPN46957.1	0.423092	0.441043	89.873	316	316	100	0	568	412384	Priestia aryabhattai	product="TAXI family TRAP transporter solute-binding subunit" loc=5441356-5442306/-	TAXI family TRAP transporter solute-binding subunit [Priestia aryabhattai]	Bacteria	Bacillota	Bacilli	Bacillales	Bacillaceae	Priestia
Pseu10A	XBG32770	Pse13.2_XBG32770	26050	1	3.83877e-05	QPN43342.1	0.423092	0.441043	90.808	359	359	100	0	681	412384	Priestia aryabhattai	product="4-oxalomesaconate tautomerase" loc=1415696-1416775/-	4-oxalomesaconate tautomerase [Priestia aryabhattai]	Bacteria	Bacillota	Bacilli	Bacillales	Bacillaceae	Priestia
Pseu10A	XBG31867	Pse13.2_XBG31867	24678	1	4.05219e-05	QPN47495.1	0.423092	0.441043	81.818	340	341	100	0	571	412384	Priestia aryabhattai	product="formylglycine-generating enzyme family protein" loc=49477-50499/-	formylglycine-generating enzyme family protein [Priestia aryabhattai]	Bacteria	Bacillota	Bacilli	Bacillales	Bacillaceae	Priestia
Pseu10A	XBG31328	Pse13.2_XBG31328	24351	1	4.10661e-05	QPN43953.1	0.423092	0.441043	88.235	139	136	97.8	4.11e-79	235	412384	Priestia aryabhattai	product="helix-turn-helix domain-containing protein" loc=5060177-5060596/-	helix-turn-helix domain-containing protein [Priestia aryabhattai]	Bacteria	Bacillota	Bacilli	Bacillales	Bacillaceae	Priestia
Pseu10A	XBG33770	Pse13.2_XBG33770	23910	1	4.18235e-05	QPN43292.1	0.423092	0.441043	93.571	420	420	100	0	806	412384	Priestia aryabhattai	product="OmpP1/FadL family transporter" loc=712125-713387/-	transporter [Priestia aryabhattai]	Bacteria	Bacillota	Bacilli	Bacillales	Bacillaceae	Priestia
Pseu10A	XBG32327	Pse13.2_XBG32327	22415	1	4.4613e-05	QPN47906.1	0.423092	0.441043	92.652	313	313	100	0	586	412384	Priestia aryabhattai	product="DUF58 domain-containing protein" loc=705261-706202/-	DUF58 domain-containing protein [Priestia aryabhattai]	Bacteria	Bacillota	Bacilli	Bacillales	Bacillaceae	Priestia
Pseu10A	XBG31515	Pse13.2_XBG31515	21250	1	4.70588e-05	QPN46956.1	0.423092	0.441043	93.274	675	669	99.1	0	1218	412384	Priestia aryabhattai	product="TRAP transporter permease" loc=5439301-5441328/-	TRAP transporter permease [Priestia aryabhattai]	Bacteria	Bacillota	Bacilli	Bacillales	Bacillaceae	Priestia
Pseu10A	XBG33894	Pse13.2_XBG33894	17930	1	5.57724e-05	QPN42697.1	0.423092	0.441043	84.751	341	341	100	0	585	412384	Priestia aryabhattai	product="ABC transporter substrate-binding protein" loc=220991-222016/+	ABC transporter substrate-binding protein [Priestia aryabhattai]	Bacteria	Bacillota	Bacilli	Bacillales	Bacillaceae	Priestia
Pseu10A	XBG32338	Pse13.2_XBG32338	17773	1	5.62651e-05	QPN48052.1	0.423092	0.441043	84.646	508	508	100	0	903	412384	Priestia aryabhattai	product="cryptochrome/photolyase family protein" loc=720228-721754/-	cryptochrome/photolyase family protein [Priestia aryabhattai]	Bacteria	Bacillota	Bacilli	Bacillales	Bacillaceae	Priestia
Pseu10A	XBG31524	Pse13.2_XBG31524	16531	1	6.04924e-05	QPN47579.1	0.423092	0.441043	91.045	268	268	100	1.19e-170	478	412384	Priestia aryabhattai	gene=nicD product="N-formylmaleamate deformylase" loc=5457279-5458085/+	N-formylmaleamate deformylase [Priestia aryabhattai]	Bacteria	Bacillota	Bacilli	Bacillales	Bacillaceae	Priestia
Pseu10A	XBG31610	Pse13.2_XBG31610	16262	2	0.000122986	QPN47489.1	0.423092	0.441043	90.986	355	355	100	0	686	412384	Priestia aryabhattai	product="aromatic ring-hydroxylating dioxygenase subunit alpha" loc=5580019-5581086/-	aromatic ring-hydroxylating dioxygenase subunit alpha [Priestia aryabhattai]	Bacteria	Bacillota	Bacilli	Bacillales	Bacillaceae	Priestia
Pseu10A	XBG31315	Pse13.2_XBG31315	15164	1	6.59457e-05	QPN43958.1	0.423092	0.441043	94.421	484	484	100	0	951	412384	Priestia aryabhattai	gene=xdhA product="xanthine dehydrogenase small subunit" loc=5038381-5039835/-	xanthine dehydrogenase small subunit [Priestia aryabhattai]	Bacteria	Bacillota	Bacilli	Bacillales	Bacillaceae	Priestia
Pseu10A	XBG32489	Pse13.2_XBG32489	14653	1	6.82454e-05	QPN43322.1	0.423092	0.441043	73.547	345	344	99.7	0	525	412384	Priestia aryabhattai	product="sensor domain-containing diguanylate cyclase" loc=965269-966306/+	sensor domain-containing diguanylate cyclase [Priestia aryabhattai]	Bacteria	Bacillota	Bacilli	Bacillales	Bacillaceae	Priestia
Pseu10A	XBG31992	Pse13.2_XBG31992	14333	1	6.97691e-05	QPN47617.1	0.423092	0.441043	82.822	328	326	99.4	0	536	412384	Priestia aryabhattai	product="NAD-dependent epimerase/dehydratase family protein" loc=228077-229063/-	NAD-dependent epimerase/dehydratase family protein [Priestia aryabhattai]	Bacteria	Bacillota	Bacilli	Bacillales	Bacillaceae	Priestia
Pseu10A	XBG31964	Pse13.2_XBG31964	13740	1	7.27802e-05	QPN42831.1	0.423092	0.441043	82.759	257	261	102	8.59e-152	429	412384	Priestia aryabhattai	product="endonuclease/exonuclease/phosphatase family protein" loc=187311-188084/+	endonuclease/exonuclease/phosphatase family protein [Priestia aryabhattai]	Bacteria	Bacillota	Bacilli	Bacillales	Bacillaceae	Priestia
Pseu10A	XBG33013	Pse13.2_XBG33013	12111	1	8.25696e-05	QPN46711.1	0.423092	0.441043	85	120	120	100	8.19e-69	208	412384	Priestia aryabhattai	gene=nirD product="nitrite reductase small subunit NirD" loc=1786506-1786868/-	nitrite reductase small subunit NirD [Priestia aryabhattai]	Bacteria	Bacillota	Bacilli	Bacillales	Bacillaceae	Priestia
Pseu10A	XBG31996	Pse13.2_XBG31996	11636	1	8.59402e-05	QPN47614.1	0.423092	0.441043	82.842	396	373	94.2	0	568	412384	Priestia aryabhattai	product="MFS transporter" loc=230788-231978/-	MFS transporter [Priestia aryabhattai]	Bacteria	Bacillota	Bacilli	Bacillales	Bacillaceae	Priestia
Pseu10A	XBG31757	Pse13.2_XBG31757	11478	1	8.71232e-05	QPN43044.1	0.423092	0.441043	80.087	230	231	100	2.16e-133	380	412384	Priestia aryabhattai	product="tRNA (adenine(22)-N(1))-methyltransferase TrmK" loc=5836308-5837000/+	tRNA (adenine(22)-N(1))-methyltransferase TrmK [Priestia aryabhattai]	Bacteria	Bacillota	Bacilli	Bacillales	Bacillaceae	Priestia
Pseu10A	XBG33290	Pse13.2_XBG33290	11328	1	8.82768e-05	QPN46250.1	0.423092	0.441043	94.541	403	403	100	0	781	412384	Priestia aryabhattai	gene=fabV product="enoyl-ACP reductase FabV" loc=2248588-2249799/-	trans-2-enoyl-CoA reductase family protein [Priestia aryabhattai]	Bacteria	Bacillota	Bacilli	Bacillales	Bacillaceae	Priestia
Pseu10A	XBG33886	Pse13.2_XBG33886	9912	1	0.000100888	QPN48054.1	0.423092	0.441043	82.353	352	340	96.6	0	564	412384	Priestia aryabhattai	product="GGDEF domain-containing protein" loc=55102-56160/-	diguanylate cyclase [Priestia aryabhattai]	Bacteria	Bacillota	Bacilli	Bacillales	Bacillaceae	Priestia
Pseu10A	XBG32787	Pse13.2_XBG32787	9844	1	0.000101585	QPN47983.1	0.423092	0.441043	86.294	197	197	100	1.09e-120	345	412384	Priestia aryabhattai	product="glutathione S-transferase" loc=1456795-1457388/+	glutathione S-transferase [Priestia aryabhattai]	Bacteria	Bacillota	Bacilli	Bacillales	Bacillaceae	Priestia
Pseu10A	XBG32767	Pse13.2_XBG32767	9279	1	0.00010777	QPN43339.1	0.423092	0.441043	90.465	417	409	98.1	0	759	412384	Priestia aryabhattai	product="OprD family porin" loc=1411581-1412834/-	OprD family porin [Priestia aryabhattai]	Bacteria	Bacillota	Bacilli	Bacillales	Bacillaceae	Priestia
Pseu10A	XBG30764	Pse13.2_XBG30764	9218	1	0.000108483	QPN44689.1	0.423092	0.441043	95.045	444	444	100	0	855	412384	Priestia aryabhattai	product="OprD family porin" loc=4184075-4185409/-	OprD family porin [Priestia aryabhattai]	Bacteria	Bacillota	Bacilli	Bacillales	Bacillaceae	Priestia
Pseu10A	XBG30750	Pse13.2_XBG30750	9179	1	0.000108944	QPN44711.1	0.423092	0.441043	96.667	239	240	100	1.11e-166	465	412384	Priestia aryabhattai	product="OmpA family protein" loc=4158003-4158722/+	OmpA family protein [Priestia aryabhattai]	Bacteria	Bacillota	Bacilli	Bacillales	Bacillaceae	Priestia
Pseu10A	XBG30152	Pse13.2_XBG30152	8934	1	0.000111932	QPN45603.1	0.423092	0.441043	91.351	185	185	100	4.5e-118	338	412384	Priestia aryabhattai	product="chorismate lyase" loc=3138105-3138662/+	chorismate lyase [Priestia aryabhattai]	Bacteria	Bacillota	Bacilli	Bacillales	Bacillaceae	Priestia
Pseu10A	XBG30728	Pse13.2_XBG30728	8105	1	0.000123381	QPN44744.1	0.423092	0.441043	65.948	232	232	100	3.37e-110	322	412384	Priestia aryabhattai	product="SDR family NAD(P)-dependent oxidoreductase" loc=4124055-4124753/-	SDR family NAD(P)-dependent oxidoreductase [Priestia aryabhattai]	Bacteria	Bacillota	Bacilli	Bacillales	Bacillaceae	Priestia
Pseu10A	XBG32803	Pse13.2_XBG32803	7958	1	0.00012566	QPN46947.1	0.423092	0.441043	95.676	185	185	100	1.78e-121	346	412384	Priestia aryabhattai	product="CvpA family protein" loc=1485852-1486409/-	CvpA family protein [Priestia aryabhattai]	Bacteria	Bacillota	Bacilli	Bacillales	Bacillaceae	Priestia
Pseu10A	XBG31868	Pse13.2_XBG31868	7724	1	0.000129467	QPN47497.1	0.423092	0.441043	86.825	463	463	100	0	840	412384	Priestia aryabhattai	product="alginate export family protein" loc=52421-53812/+	alginate export family protein [Priestia aryabhattai]	Bacteria	Bacillota	Bacilli	Bacillales	Bacillaceae	Priestia
Pseu10A	XBG31877	Pse13.2_XBG31877	7156	1	0.000139743	QPN43171.1	0.423092	0.441043	97.08	138	137	99.3	1.47e-91	267	412384	Priestia aryabhattai	gene=nikR product="nickel-responsive transcriptional regulator NikR" loc=62009-62425/+	nickel-responsive transcriptional regulator NikR [Priestia aryabhattai]	Bacteria	Bacillota	Bacilli	Bacillales	Bacillaceae	Priestia
Pseu10A	XBG31670	Pse13.2_XBG31670	6907	1	0.000144781	QPN42998.1	0.423092	0.441043	71.345	172	171	99.4	2.77e-75	228	412384	Priestia aryabhattai	product="DMT family transporter" loc=5683704-5684222/+	DMT family transporter [Priestia aryabhattai]	Bacteria	Bacillota	Bacilli	Bacillales	Bacillaceae	Priestia
Pseu10A	XBG33871	Pse13.2_XBG33871	5610	1	0.000178253	QPN43952.1	0.423092	0.441043	73.077	162	156	96.3	8.38e-77	231	412384	Priestia aryabhattai	product="DUF2938 domain-containing protein" loc=5060680-5061168/+	DUF2938 domain-containing protein [Priestia aryabhattai]	Bacteria	Bacillota	Bacilli	Bacillales	Bacillaceae	Priestia
Pseu10A	XBG31983	Pse13.2_XBG31983	3831	1	0.000261028	QPN43192.1	0.423092	0.441043	78.191	189	188	99.5	1.55e-107	311	412384	Priestia aryabhattai	product="GNAT family N-acetyltransferase" loc=215694-216263/+	GNAT family N-acetyltransferase [Priestia aryabhattai]	Bacteria	Bacillota	Bacilli	Bacillales	Bacillaceae	Priestia
Pseu10A	XBG32330	Pse13.2_XBG32330	2933	1	0.000340948	QPN43291.1	0.423092	0.441043	92.793	222	222	100	1.2e-152	428	412384	Priestia aryabhattai	product="DUF3313 domain-containing protein" loc=711409-712077/-	DUF3313 domain-containing protein [Priestia aryabhattai]	Bacteria	Bacillota	Bacilli	Bacillales	Bacillaceae	Priestia
Pseu10A	XBG31761	Pse13.2_XBG31761	2761	1	0.000362188	QPN47801.1	0.423092	0.441043	88.073	218	218	100	4.05e-144	406	412384	Priestia aryabhattai	product="SCO family protein" loc=5848825-5849481/+	SCO family protein [Priestia aryabhattai]	Bacteria	Bacillota	Bacilli	Bacillales	Bacillaceae	Priestia
Pseu10A	XBG33768	Pse13.2_XBG33768	2643	1	0.000378358	QPN47913.1	0.423092	0.441043	87.76	817	817	100	0	1347	412384	Priestia aryabhattai	product="fused MFS/spermidine synthase" loc=695564-698017/-	fused MFS/spermidine synthase [Priestia aryabhattai]_x0001_RRV49791.1 spermidine synth	Bacteria	Bacillota	Bacilli	Bacillales	Bacillaceae	Priestia
Pseu10A	XBG31514	Pse13.2_XBG31514	1845	1	0.000542005	QPN46955.1	0.423092	0.441043	78.986	138	138	100	5.81e-76	227	412384	Priestia aryabhattai	product="DUF1850 domain-containing protein" loc=5438888-5439304/-	DUF1850 domain-containing protein [Priestia aryabhattai]	Bacteria	Bacillota	Bacilli	Bacillales	Bacillaceae	Priestia
Pseu10A	XBG32336	Pse13.2_XBG32336	1565	1	0.000638978	QPN43357.1	0.423092	0.441043	66.667	162	159	98.1	6.72e-53	171	412384	Priestia aryabhattai	product="DUF2878 domain-containing protein" loc=719623-720111/+	DUF2878 domain-containing protein [Priestia aryabhattai]	Bacteria	Bacillota	Bacilli	Bacillales	Bacillaceae	Priestia
Pseu10A	XBG32792	Pse13.2_XBG32792	1144	1	0.000874126	QPN46965.1	0.423092	0.441043	94.186	86	86	100	2.58e-55	171	412384	Priestia aryabhattai	product="DUF1315 family protein" loc=1466602-1466862/-	DUF1315 family protein [Priestia aryabhattai]	Bacteria	Bacillota	Bacilli	Bacillales	Bacillaceae	Priestia
Pseu10A	XBG32266	Pse13.2_XBG32266	1033	1	0.000968054	QPN42936.1	0.423092	0.441043	72.917	192	192	100	3.77e-89	265	412384	Priestia aryabhattai	product="adhesin" loc=600816-601394/+	adhesin [Priestia aryabhattai]	Bacteria	Bacillota	Bacilli	Bacillales	Bacillaceae	Priestia
Pseu10A	XBG31572	Pse13.2_XBG31572	988	1	0.00101215	QPN47522.1	0.423092	0.441043	89.474	133	133	100	2.69e-80	238	412384	Priestia aryabhattai	product="hypothetical protein" loc=5521143-5521544/+	hypothetical protein I5S86_11790 [Priestia aryabhattai]	Bacteria	Bacillota	Bacilli	Bacillales	Bacillaceae	Priestia
Pseu10A	XBG31173	Pse13.2_XBG31173	589	2	0.00339559	QPN44195.1	0.423092	0.441043	72.388	134	134	100	5.04e-63	195	412384	Priestia aryabhattai	product="GNAT family N-acetyltransferase" loc=4806962-4807366/-	GNAT family N-acetyltransferase [Priestia aryabhattai]	Bacteria	Bacillota	Bacilli	Bacillales	Bacillaceae	Priestia
Pseu10A	XBG33584	Pse13.2_XBG33584	403	1	0.00248139	QPN45989.1	0.423092	0.441043	89.494	257	257	100	8.84e-174	484	412384	Priestia aryabhattai	product="glycosyltransferase family 2 protein" loc=2678702-2679475/-	glycosyltransferase family 2 protein [Priestia aryabhattai]	Bacteria	Bacillota	Bacilli	Bacillales	Bacillaceae	Priestia
Pseu10A	XBG33008	Pse13.2_XBG33008	285	1	0.00350877	QPN46716.1	0.423092	0.441043	89.286	112	112	100	2.09e-64	196	412384	Priestia aryabhattai	product="helix-turn-helix domain-containing protein" loc=1777943-1778281/-	helix-turn-helix transcriptional regulator [Priestia aryabhattai]	Bacteria	Bacillota	Bacilli	Bacillales	Bacillaceae	Priestia
Pseu10A	XBG31990	Pse13.2_XBG31990	78661	1	1.27128e-05	QPN47920.1	0.423092	0.441043	72.524	314	313	99.7	8.55e-162	459	412384	Priestia aryabhattai	product="PDR/VanB family oxidoreductase" loc=226274-227218/+	oxidoreductase [Priestia aryabhattai]	Bacteria	Bacillota	Bacilli	Bacillales	Bacillaceae	Priestia
Pseu10A	XBG33348	Pse13.2_XBG33348	4443	1	0.000225073	QPN46173.1	0.423092	0.441043	92.424	132	132	100	2.3e-67	205	412384	Priestia aryabhattai	gene=secG product="preprotein translocase subunit SecG" loc=2352647-2353045/-	preprotein translocase subunit SecG [Priestia aryabhattai]	Bacteria	Bacillota	Bacilli	Bacillales	Bacillaceae	Priestia
Pse13.2	XBG32353	Pse13.2_XBG32353	548598	1	1.82283e-06	QPN43187.1	0.424925	0.439713	88.06	268	268	100	1.2e-170	478	412384	Priestia aryabhattai	product="SDR family oxidoreductase" loc=734441-735247/-	SDR family oxidoreductase [Priestia aryabhattai]	Bacteria	Bacillota	Bacilli	Bacillales	Bacillaceae	Priestia
Pse13.2	XBG32352	Pse13.2_XBG32352	501918	1	1.99236e-06	QPN43185.1	0.424925	0.439713	93.151	220	219	99.5	4.98e-143	404	412384	Priestia aryabhattai	product="response regulator" loc=733137-733799/-	response regulator [Priestia aryabhattai]	Bacteria	Bacillota	Bacilli	Bacillales	Bacillaceae	Priestia
Pse13.2	XBG33304	Pse13.2_XBG33304	467924	1	2.1371e-06	QPN46225.1	0.424925	0.439713	92.256	297	297	100	0	572	412384	Priestia aryabhattai	product="LysR family transcriptional regulator" loc=2278306-2279199/-	LysR family transcriptional regulator [Priestia aryabhattai]	Bacteria	Bacillota	Bacilli	Bacillales	Bacillaceae	Priestia
Pse13.2	XBG31486	Pse13.2_XBG31486	322892	1	3.09701e-06	QPN47207.1	0.424925	0.439713	92.963	270	270	100	0	506	412384	Priestia aryabhattai	product="crotonase/enoyl-CoA hydratase family protein" loc=5391492-5392304/+	crotonase/enoyl-CoA hydratase family protein [Priestia aryabhattai]	Bacteria	Bacillota	Bacilli	Bacillales	Bacillaceae	Priestia
Pse13.2	XBG31697	Pse13.2_XBG31697	259840	1	3.84852e-06	QPN43016.1	0.424925	0.439713	86.218	312	312	100	0	538	412384	Priestia aryabhattai	product="LysR substrate-binding domain-containing protein" loc=5726520-5727458/-	LysR family transcriptional regulator [Priestia aryabhattai]	Bacteria	Bacillota	Bacilli	Bacillales	Bacillaceae	Priestia
Pse13.2	XBG32070	Pse13.2_XBG32070	241632	1	4.13852e-06	QPN42905.1	0.424925	0.439713	85.362	650	649	99.8	0	1144	412384	Priestia aryabhattai	product="acetoacetate--CoA ligase" loc=364220-366172/+	acetoacetate--CoA ligase [Priestia aryabhattai]	Bacteria	Bacillota	Bacilli	Bacillales	Bacillaceae	Priestia
Pse13.2	XBG32354	Pse13.2_XBG32354	214913	1	4.65305e-06	QPN43189.1	0.424925	0.439713	77.505	489	489	100	0	754	412384	Priestia aryabhattai	product="AMP-binding protein" loc=735922-737391/-	AMP-binding protein [Priestia aryabhattai]	Bacteria	Bacillota	Bacilli	Bacillales	Bacillaceae	Priestia
Pse13.2	XBG31220	Pse13.2_XBG31220	180542	2	1.10778e-05	QPN44115.1	0.424925	0.439713	95.633	229	229	100	9.81e-155	434	412384	Priestia aryabhattai	product="ABC transporter permease" loc=4890320-4891009/+	ABC transporter permease [Priestia aryabhattai]	Bacteria	Bacillota	Bacilli	Bacillales	Bacillaceae	Priestia
Pse13.2	XBG33260	Pse13.2_XBG33260	137519	1	7.27172e-06	QPN46330.1	0.424925	0.439713	93.124	509	509	100	0	924	412384	Priestia aryabhattai	product="efflux transporter outer membrane subunit" loc=2211546-2213075/-	efflux transporter outer membrane subunit [Priestia aryabhattai]	Bacteria	Bacillota	Bacilli	Bacillales	Bacillaceae	Priestia
Pse13.2	XBG30106	Pse13.2_XBG30106	135410	1	7.38498e-06	QPN45663.1	0.424925	0.439713	94.485	272	272	100	0	534	412384	Priestia aryabhattai	product="alpha/beta hydrolase" loc=3070341-3071159/-	alpha/beta hydrolase [Priestia aryabhattai]	Bacteria	Bacillota	Bacilli	Bacillales	Bacillaceae	Priestia
Pse13.2	XBG32059	Pse13.2_XBG32059	109234	1	9.15466e-06	QPN47837.1	0.424925	0.439713	88.425	838	838	100	0	1509	412384	Priestia aryabhattai	product="excinuclease ABC subunit UvrA" loc=343389-345905/+	excinuclease ABC subunit UvrA [Priestia aryabhattai]	Bacteria	Bacillota	Bacilli	Bacillales	Bacillaceae	Priestia
Pse13.2	XBG31685	Pse13.2_XBG31685	85666	1	1.16732e-05	QPN47992.1	0.424925	0.439713	58.743	395	366	92.7	6.02e-124	369	412384	Priestia aryabhattai	product="Bcr/CflA family efflux MFS transporter" loc=5705815-5707002/-	MFS transporter [Priestia aryabhattai]	Bacteria	Bacillota	Bacilli	Bacillales	Bacillaceae	Priestia
Pse13.2	XBG32351	Pse13.2_XBG32351	84930	1	1.17744e-05	QPN43184.1	0.424925	0.439713	87.004	454	454	100	0	781	412384	Priestia aryabhattai	product="ATP-binding protein" loc=731776-733140/-	sensor histidine kinase N-terminal domain-containing protein [Priestia aryabhatt	Bacteria	Bacillota	Bacilli	Bacillales	Bacillaceae	Priestia
Pse13.2	XBG31990	Pse13.2_XBG31990	78661	1	1.27128e-05	QPN47920.1	0.424925	0.439713	72.524	314	313	99.7	8.55e-162	459	412384	Priestia aryabhattai	product="PDR/VanB family oxidoreductase" loc=226274-227218/+	oxidoreductase [Priestia aryabhattai]	Bacteria	Bacillota	Bacilli	Bacillales	Bacillaceae	Priestia
Pse13.2	XBG31852	Pse13.2_XBG31852	63327	1	1.57911e-05	QPN43018.1	0.424925	0.439713	78.043	420	419	99.8	0	640	412384	Priestia aryabhattai	product="ATP-binding protein" loc=24958-26220/+	two-component sensor histidine kinase [Priestia aryabhattai]	Bacteria	Bacillota	Bacilli	Bacillales	Bacillaceae	Priestia
Pse13.2	XBG31812	Pse13.2_XBG31812	61226	1	1.63329e-05	QPN42967.1	0.424925	0.439713	86.616	396	396	100	0	641	412384	Priestia aryabhattai	product="type II secretion system F family protein" loc=5939314-5940504/-	type II secretion system F family protein [Priestia aryabhattai]	Bacteria	Bacillota	Bacilli	Bacillales	Bacillaceae	Priestia
Pse13.2	XBG31683	Pse13.2_XBG31683	44017	1	2.27185e-05	QPN42978.1	0.424925	0.439713	95.729	398	398	100	0	781	412384	Priestia aryabhattai	product="amino acid aminotransferase" loc=5701668-5702864/+	aspartate/tyrosine/aromatic aminotransferase [Priestia aryabhattai]	Bacteria	Bacillota	Bacilli	Bacillales	Bacillaceae	Priestia
Pse13.2	XBG33105	Pse13.2_XBG33105	43161	1	2.31691e-05	QPN44419.1	0.424925	0.439713	92.029	276	276	100	0	505	412384	Priestia aryabhattai	product="isocitrate lyase/phosphoenolpyruvate mutase family protein" loc=1939089-1939919/-	isocitrate lyase/phosphoenolpyruvate mutase family protein [Priestia aryabhattai	Bacteria	Bacillota	Bacilli	Bacillales	Bacillaceae	Priestia
Pse13.2	XBG30597	Pse13.2_XBG30597	42938	1	2.32894e-05	QPN46049.1	0.424925	0.439713	95.814	215	215	100	2.54e-148	417	412384	Priestia aryabhattai	product="DedA family protein" loc=3891905-3892552/-	DedA family protein [Priestia aryabhattai]	Bacteria	Bacillota	Bacilli	Bacillales	Bacillaceae	Priestia
Pse13.2	XBG32918	Pse13.2_XBG32918	42418	1	2.35749e-05	QPN46826.1	0.424925	0.439713	94.702	302	302	100	0	587	412384	Priestia aryabhattai	gene=prmB product="50S ribosomal protein L3 N(5)-glutamine methyltransferase" loc=1634027-1634935/-	50S ribosomal protein L3 N(5)-glutamine methyltransferase [Priestia aryabhattai]	Bacteria	Bacillota	Bacilli	Bacillales	Bacillaceae	Priestia
Pse13.2	XBG31066	Pse13.2_XBG31066	42178	1	2.3709e-05	QPN44279.1	0.424925	0.439713	94.146	205	205	100	1.72e-139	393	412384	Priestia aryabhattai	gene=ruvA product="Holliday junction branch migration protein RuvA" loc=4683094-4683711/+	Holliday junction branch migration protein RuvA [Priestia aryabhattai]	Bacteria	Bacillota	Bacilli	Bacillales	Bacillaceae	Priestia
Pse13.2	XBG30465	Pse13.2_XBG30465	41909	1	2.38612e-05	QPN45152.1	0.424925	0.439713	94.886	352	352	100	0	683	412384	Priestia aryabhattai	gene=waaC product="lipopolysaccharide heptosyltransferase I" loc=3673178-3674236/+	lipopolysaccharide heptosyltransferase I [Priestia aryabhattai]	Bacteria	Bacillota	Bacilli	Bacillales	Bacillaceae	Priestia
Pse13.2	XBG31715	Pse13.2_XBG31715	39455	1	2.53453e-05	QPN47518.1	0.424925	0.439713	87.798	335	336	100	0	612	412384	Priestia aryabhattai	product="FecR family protein" loc=5750502-5751509/-	FecR family protein [Priestia aryabhattai]	Bacteria	Bacillota	Bacilli	Bacillales	Bacillaceae	Priestia
Pse13.2	XBG31334	Pse13.2_XBG31334	38212	1	2.61698e-05	QPN43948.1	0.424925	0.439713	98.901	182	182	100	1.18e-128	364	412384	Priestia aryabhattai	product="adenine phosphoribosyltransferase" loc=5068133-5068681/-	adenine phosphoribosyltransferase [Priestia aryabhattai]	Bacteria	Bacillota	Bacilli	Bacillales	Bacillaceae	Priestia
Pse13.2	XBG31516	Pse13.2_XBG31516	30670	1	3.26052e-05	QPN46957.1	0.424925	0.439713	89.873	316	316	100	0	568	412384	Priestia aryabhattai	product="TAXI family TRAP transporter solute-binding subunit" loc=5441356-5442306/-	TAXI family TRAP transporter solute-binding subunit [Priestia aryabhattai]	Bacteria	Bacillota	Bacilli	Bacillales	Bacillaceae	Priestia
Pse13.2	XBG32770	Pse13.2_XBG32770	26050	1	3.83877e-05	QPN43342.1	0.424925	0.439713	90.808	359	359	100	0	681	412384	Priestia aryabhattai	product="4-oxalomesaconate tautomerase" loc=1415696-1416775/-	4-oxalomesaconate tautomerase [Priestia aryabhattai]	Bacteria	Bacillota	Bacilli	Bacillales	Bacillaceae	Priestia
Pse13.2	XBG31867	Pse13.2_XBG31867	24678	1	4.05219e-05	QPN47495.1	0.424925	0.439713	81.818	340	341	100	0	571	412384	Priestia aryabhattai	product="formylglycine-generating enzyme family protein" loc=49477-50499/-	formylglycine-generating enzyme family protein [Priestia aryabhattai]	Bacteria	Bacillota	Bacilli	Bacillales	Bacillaceae	Priestia
Pse13.2	XBG31328	Pse13.2_XBG31328	24351	1	4.10661e-05	QPN43953.1	0.424925	0.439713	88.235	139	136	97.8	4.11e-79	235	412384	Priestia aryabhattai	product="helix-turn-helix domain-containing protein" loc=5060177-5060596/-	helix-turn-helix domain-containing protein [Priestia aryabhattai]	Bacteria	Bacillota	Bacilli	Bacillales	Bacillaceae	Priestia
Pse13.2	XBG33770	Pse13.2_XBG33770	23910	1	4.18235e-05	QPN43292.1	0.424925	0.439713	93.571	420	420	100	0	806	412384	Priestia aryabhattai	product="OmpP1/FadL family transporter" loc=712125-713387/-	transporter [Priestia aryabhattai]	Bacteria	Bacillota	Bacilli	Bacillales	Bacillaceae	Priestia
Pse13.2	XBG32327	Pse13.2_XBG32327	22415	1	4.4613e-05	QPN47906.1	0.424925	0.439713	92.652	313	313	100	0	586	412384	Priestia aryabhattai	product="DUF58 domain-containing protein" loc=705261-706202/-	DUF58 domain-containing protein [Priestia aryabhattai]	Bacteria	Bacillota	Bacilli	Bacillales	Bacillaceae	Priestia
Pse13.2	XBG31515	Pse13.2_XBG31515	21250	1	4.70588e-05	QPN46956.1	0.424925	0.439713	93.274	675	669	99.1	0	1218	412384	Priestia aryabhattai	product="TRAP transporter permease" loc=5439301-5441328/-	TRAP transporter permease [Priestia aryabhattai]	Bacteria	Bacillota	Bacilli	Bacillales	Bacillaceae	Priestia
Pse13.2	XBG33894	Pse13.2_XBG33894	17930	1	5.57724e-05	QPN42697.1	0.424925	0.439713	84.751	341	341	100	0	585	412384	Priestia aryabhattai	product="ABC transporter substrate-binding protein" loc=220991-222016/+	ABC transporter substrate-binding protein [Priestia aryabhattai]	Bacteria	Bacillota	Bacilli	Bacillales	Bacillaceae	Priestia
Pse13.2	XBG32338	Pse13.2_XBG32338	17773	1	5.62651e-05	QPN48052.1	0.424925	0.439713	84.646	508	508	100	0	903	412384	Priestia aryabhattai	product="cryptochrome/photolyase family protein" loc=720228-721754/-	cryptochrome/photolyase family protein [Priestia aryabhattai]	Bacteria	Bacillota	Bacilli	Bacillales	Bacillaceae	Priestia
Pse13.2	XBG31524	Pse13.2_XBG31524	16531	1	6.04924e-05	QPN47579.1	0.424925	0.439713	91.045	268	268	100	1.19e-170	478	412384	Priestia aryabhattai	gene=nicD product="N-formylmaleamate deformylase" loc=5457279-5458085/+	N-formylmaleamate deformylase [Priestia aryabhattai]	Bacteria	Bacillota	Bacilli	Bacillales	Bacillaceae	Priestia
Pse13.2	XBG31610	Pse13.2_XBG31610	16262	2	0.000122986	QPN47489.1	0.424925	0.439713	90.986	355	355	100	0	686	412384	Priestia aryabhattai	product="aromatic ring-hydroxylating dioxygenase subunit alpha" loc=5580019-5581086/-	aromatic ring-hydroxylating dioxygenase subunit alpha [Priestia aryabhattai]	Bacteria	Bacillota	Bacilli	Bacillales	Bacillaceae	Priestia
Pse13.2	XBG31315	Pse13.2_XBG31315	15164	1	6.59457e-05	QPN43958.1	0.424925	0.439713	94.421	484	484	100	0	951	412384	Priestia aryabhattai	gene=xdhA product="xanthine dehydrogenase small subunit" loc=5038381-5039835/-	xanthine dehydrogenase small subunit [Priestia aryabhattai]	Bacteria	Bacillota	Bacilli	Bacillales	Bacillaceae	Priestia
Pse13.2	XBG32489	Pse13.2_XBG32489	14653	1	6.82454e-05	QPN43322.1	0.424925	0.439713	73.547	345	344	99.7	0	525	412384	Priestia aryabhattai	product="sensor domain-containing diguanylate cyclase" loc=965269-966306/+	sensor domain-containing diguanylate cyclase [Priestia aryabhattai]	Bacteria	Bacillota	Bacilli	Bacillales	Bacillaceae	Priestia
Pse13.2	XBG31992	Pse13.2_XBG31992	14333	1	6.97691e-05	QPN47617.1	0.424925	0.439713	82.822	328	326	99.4	0	536	412384	Priestia aryabhattai	product="NAD-dependent epimerase/dehydratase family protein" loc=228077-229063/-	NAD-dependent epimerase/dehydratase family protein [Priestia aryabhattai]	Bacteria	Bacillota	Bacilli	Bacillales	Bacillaceae	Priestia
Pse13.2	XBG31964	Pse13.2_XBG31964	13740	1	7.27802e-05	QPN42831.1	0.424925	0.439713	82.759	257	261	102	8.59e-152	429	412384	Priestia aryabhattai	product="endonuclease/exonuclease/phosphatase family protein" loc=187311-188084/+	endonuclease/exonuclease/phosphatase family protein [Priestia aryabhattai]	Bacteria	Bacillota	Bacilli	Bacillales	Bacillaceae	Priestia
Pse13.2	XBG33013	Pse13.2_XBG33013	12111	1	8.25696e-05	QPN46711.1	0.424925	0.439713	85	120	120	100	8.19e-69	208	412384	Priestia aryabhattai	gene=nirD product="nitrite reductase small subunit NirD" loc=1786506-1786868/-	nitrite reductase small subunit NirD [Priestia aryabhattai]	Bacteria	Bacillota	Bacilli	Bacillales	Bacillaceae	Priestia
Pse13.2	XBG31996	Pse13.2_XBG31996	11636	1	8.59402e-05	QPN47614.1	0.424925	0.439713	82.842	396	373	94.2	0	568	412384	Priestia aryabhattai	product="MFS transporter" loc=230788-231978/-	MFS transporter [Priestia aryabhattai]	Bacteria	Bacillota	Bacilli	Bacillales	Bacillaceae	Priestia
Pse13.2	XBG31757	Pse13.2_XBG31757	11478	1	8.71232e-05	QPN43044.1	0.424925	0.439713	80.087	230	231	100	2.16e-133	380	412384	Priestia aryabhattai	product="tRNA (adenine(22)-N(1))-methyltransferase TrmK" loc=5836308-5837000/+	tRNA (adenine(22)-N(1))-methyltransferase TrmK [Priestia aryabhattai]	Bacteria	Bacillota	Bacilli	Bacillales	Bacillaceae	Priestia
Pse13.2	XBG33290	Pse13.2_XBG33290	11328	1	8.82768e-05	QPN46250.1	0.424925	0.439713	94.541	403	403	100	0	781	412384	Priestia aryabhattai	gene=fabV product="enoyl-ACP reductase FabV" loc=2248588-2249799/-	trans-2-enoyl-CoA reductase family protein [Priestia aryabhattai]	Bacteria	Bacillota	Bacilli	Bacillales	Bacillaceae	Priestia
Pse13.2	XBG33886	Pse13.2_XBG33886	9912	1	0.000100888	QPN48054.1	0.424925	0.439713	82.353	352	340	96.6	0	564	412384	Priestia aryabhattai	product="GGDEF domain-containing protein" loc=55102-56160/-	diguanylate cyclase [Priestia aryabhattai]	Bacteria	Bacillota	Bacilli	Bacillales	Bacillaceae	Priestia
Pse13.2	XBG32787	Pse13.2_XBG32787	9844	1	0.000101585	QPN47983.1	0.424925	0.439713	86.294	197	197	100	1.09e-120	345	412384	Priestia aryabhattai	product="glutathione S-transferase" loc=1456795-1457388/+	glutathione S-transferase [Priestia aryabhattai]	Bacteria	Bacillota	Bacilli	Bacillales	Bacillaceae	Priestia
Pse13.2	XBG32767	Pse13.2_XBG32767	9279	1	0.00010777	QPN43339.1	0.424925	0.439713	90.465	417	409	98.1	0	759	412384	Priestia aryabhattai	product="OprD family porin" loc=1411581-1412834/-	OprD family porin [Priestia aryabhattai]	Bacteria	Bacillota	Bacilli	Bacillales	Bacillaceae	Priestia
Pse13.2	XBG30764	Pse13.2_XBG30764	9218	1	0.000108483	QPN44689.1	0.424925	0.439713	95.045	444	444	100	0	855	412384	Priestia aryabhattai	product="OprD family porin" loc=4184075-4185409/-	OprD family porin [Priestia aryabhattai]	Bacteria	Bacillota	Bacilli	Bacillales	Bacillaceae	Priestia
Pse13.2	XBG30750	Pse13.2_XBG30750	9179	1	0.000108944	QPN44711.1	0.424925	0.439713	96.667	239	240	100	1.11e-166	465	412384	Priestia aryabhattai	product="OmpA family protein" loc=4158003-4158722/+	OmpA family protein [Priestia aryabhattai]	Bacteria	Bacillota	Bacilli	Bacillales	Bacillaceae	Priestia
Pse13.2	XBG30152	Pse13.2_XBG30152	8934	1	0.000111932	QPN45603.1	0.424925	0.439713	91.351	185	185	100	4.5e-118	338	412384	Priestia aryabhattai	product="chorismate lyase" loc=3138105-3138662/+	chorismate lyase [Priestia aryabhattai]	Bacteria	Bacillota	Bacilli	Bacillales	Bacillaceae	Priestia
Pse13.2	XBG30728	Pse13.2_XBG30728	8105	1	0.000123381	QPN44744.1	0.424925	0.439713	65.948	232	232	100	3.37e-110	322	412384	Priestia aryabhattai	product="SDR family NAD(P)-dependent oxidoreductase" loc=4124055-4124753/-	SDR family NAD(P)-dependent oxidoreductase [Priestia aryabhattai]	Bacteria	Bacillota	Bacilli	Bacillales	Bacillaceae	Priestia
Pse13.2	XBG32803	Pse13.2_XBG32803	7958	1	0.00012566	QPN46947.1	0.424925	0.439713	95.676	185	185	100	1.78e-121	346	412384	Priestia aryabhattai	product="CvpA family protein" loc=1485852-1486409/-	CvpA family protein [Priestia aryabhattai]	Bacteria	Bacillota	Bacilli	Bacillales	Bacillaceae	Priestia
Pse13.2	XBG31868	Pse13.2_XBG31868	7724	1	0.000129467	QPN47497.1	0.424925	0.439713	86.825	463	463	100	0	840	412384	Priestia aryabhattai	product="alginate export family protein" loc=52421-53812/+	alginate export family protein [Priestia aryabhattai]	Bacteria	Bacillota	Bacilli	Bacillales	Bacillaceae	Priestia
Pse13.2	XBG31877	Pse13.2_XBG31877	7156	1	0.000139743	QPN43171.1	0.424925	0.439713	97.08	138	137	99.3	1.47e-91	267	412384	Priestia aryabhattai	gene=nikR product="nickel-responsive transcriptional regulator NikR" loc=62009-62425/+	nickel-responsive transcriptional regulator NikR [Priestia aryabhattai]	Bacteria	Bacillota	Bacilli	Bacillales	Bacillaceae	Priestia
Pse13.2	XBG31670	Pse13.2_XBG31670	6907	1	0.000144781	QPN42998.1	0.424925	0.439713	71.345	172	171	99.4	2.77e-75	228	412384	Priestia aryabhattai	product="DMT family transporter" loc=5683704-5684222/+	DMT family transporter [Priestia aryabhattai]	Bacteria	Bacillota	Bacilli	Bacillales	Bacillaceae	Priestia
Pse13.2	XBG33871	Pse13.2_XBG33871	5610	1	0.000178253	QPN43952.1	0.424925	0.439713	73.077	162	156	96.3	8.38e-77	231	412384	Priestia aryabhattai	product="DUF2938 domain-containing protein" loc=5060680-5061168/+	DUF2938 domain-containing protein [Priestia aryabhattai]	Bacteria	Bacillota	Bacilli	Bacillales	Bacillaceae	Priestia
Pse13.2	XBG33348	Pse13.2_XBG33348	4443	1	0.000225073	QPN46173.1	0.424925	0.439713	92.424	132	132	100	2.3e-67	205	412384	Priestia aryabhattai	gene=secG product="preprotein translocase subunit SecG" loc=2352647-2353045/-	preprotein translocase subunit SecG [Priestia aryabhattai]	Bacteria	Bacillota	Bacilli	Bacillales	Bacillaceae	Priestia
Pse13.2	XBG31983	Pse13.2_XBG31983	3831	1	0.000261028	QPN43192.1	0.424925	0.439713	78.191	189	188	99.5	1.55e-107	311	412384	Priestia aryabhattai	product="GNAT family N-acetyltransferase" loc=215694-216263/+	GNAT family N-acetyltransferase [Priestia aryabhattai]	Bacteria	Bacillota	Bacilli	Bacillales	Bacillaceae	Priestia
Pse13.2	XBG32330	Pse13.2_XBG32330	2933	1	0.000340948	QPN43291.1	0.424925	0.439713	92.793	222	222	100	1.2e-152	428	412384	Priestia aryabhattai	product="DUF3313 domain-containing protein" loc=711409-712077/-	DUF3313 domain-containing protein [Priestia aryabhattai]	Bacteria	Bacillota	Bacilli	Bacillales	Bacillaceae	Priestia
Pse13.2	XBG31761	Pse13.2_XBG31761	2761	1	0.000362188	QPN47801.1	0.424925	0.439713	88.073	218	218	100	4.05e-144	406	412384	Priestia aryabhattai	product="SCO family protein" loc=5848825-5849481/+	SCO family protein [Priestia aryabhattai]	Bacteria	Bacillota	Bacilli	Bacillales	Bacillaceae	Priestia
Pse13.2	XBG33768	Pse13.2_XBG33768	2643	1	0.000378358	QPN47913.1	0.424925	0.439713	87.76	817	817	100	0	1347	412384	Priestia aryabhattai	product="fused MFS/spermidine synthase" loc=695564-698017/-	fused MFS/spermidine synthase [Priestia aryabhattai]_x0001_RRV49791.1 spermidine synth	Bacteria	Bacillota	Bacilli	Bacillales	Bacillaceae	Priestia
Pse13.2	XBG31514	Pse13.2_XBG31514	1845	1	0.000542005	QPN46955.1	0.424925	0.439713	78.986	138	138	100	5.81e-76	227	412384	Priestia aryabhattai	product="DUF1850 domain-containing protein" loc=5438888-5439304/-	DUF1850 domain-containing protein [Priestia aryabhattai]	Bacteria	Bacillota	Bacilli	Bacillales	Bacillaceae	Priestia
Pse13.2	XBG32336	Pse13.2_XBG32336	1565	1	0.000638978	QPN43357.1	0.424925	0.439713	66.667	162	159	98.1	6.72e-53	171	412384	Priestia aryabhattai	product="DUF2878 domain-containing protein" loc=719623-720111/+	DUF2878 domain-containing protein [Priestia aryabhattai]	Bacteria	Bacillota	Bacilli	Bacillales	Bacillaceae	Priestia
Pse13.2	XBG32792	Pse13.2_XBG32792	1144	1	0.000874126	QPN46965.1	0.424925	0.439713	94.186	86	86	100	2.58e-55	171	412384	Priestia aryabhattai	product="DUF1315 family protein" loc=1466602-1466862/-	DUF1315 family protein [Priestia aryabhattai]	Bacteria	Bacillota	Bacilli	Bacillales	Bacillaceae	Priestia
Pse13.2	XBG32266	Pse13.2_XBG32266	1033	1	0.000968054	QPN42936.1	0.424925	0.439713	72.917	192	192	100	3.77e-89	265	412384	Priestia aryabhattai	product="adhesin" loc=600816-601394/+	adhesin [Priestia aryabhattai]	Bacteria	Bacillota	Bacilli	Bacillales	Bacillaceae	Priestia
Pse13.2	XBG31572	Pse13.2_XBG31572	988	1	0.00101215	QPN47522.1	0.424925	0.439713	89.474	133	133	100	2.69e-80	238	412384	Priestia aryabhattai	product="hypothetical protein" loc=5521143-5521544/+	hypothetical protein I5S86_11790 [Priestia aryabhattai]	Bacteria	Bacillota	Bacilli	Bacillales	Bacillaceae	Priestia
Pse13.2	XBG31173	Pse13.2_XBG31173	589	2	0.00339559	QPN44195.1	0.424925	0.439713	72.388	134	134	100	5.04e-63	195	412384	Priestia aryabhattai	product="GNAT family N-acetyltransferase" loc=4806962-4807366/-	GNAT family N-acetyltransferase [Priestia aryabhattai]	Bacteria	Bacillota	Bacilli	Bacillales	Bacillaceae	Priestia
Pse13.2	XBG33584	Pse13.2_XBG33584	403	1	0.00248139	QPN45989.1	0.424925	0.439713	89.494	257	257	100	8.84e-174	484	412384	Priestia aryabhattai	product="glycosyltransferase family 2 protein" loc=2678702-2679475/-	glycosyltransferase family 2 protein [Priestia aryabhattai]	Bacteria	Bacillota	Bacilli	Bacillales	Bacillaceae	Priestia
Pse13.2	XBG33008	Pse13.2_XBG33008	285	1	0.00350877	QPN46716.1	0.424925	0.439713	89.286	112	112	100	2.09e-64	196	412384	Priestia aryabhattai	product="helix-turn-helix domain-containing protein" loc=1777943-1778281/-	helix-turn-helix transcriptional regulator [Priestia aryabhattai]	Bacteria	Bacillota	Bacilli	Bacillales	Bacillaceae	Priestia
Pseu10A	PSL10A_002405	Pseu10A_PSL10A_002405	494864	1	2.02076e-06	QPN43019.1	0.424925	0.439713	87.124	233	233	100	2.32e-141	400	412384	Priestia aryabhattai	product="response regulator transcription factor" loc=2710323-2711024/+	response regulator transcription factor [Priestia aryabhattai]	Bacteria	Bacillota	Bacilli	Bacillales	Bacillaceae	Priestia
Pseu10A	PSL10A_003489	Pseu10A_PSL10A_003489	297094	1	3.36594e-06	QPN47103.1	0.424925	0.439713	91.233	365	365	100	0	660	412384	Priestia aryabhattai	product="ABC transporter ATP-binding protein" loc=3849536-3850633/-	ABC transporter ATP-binding protein [Priestia aryabhattai]	Bacteria	Bacillota	Bacilli	Bacillales	Bacillaceae	Priestia
Pseu10A	PSL10A_002434	Pseu10A_PSL10A_002434	229481	1	4.35766e-06	QPN43172.1	0.424925	0.439713	96.565	524	524	100	0	1031	412384	Priestia aryabhattai	gene=nikA product="nickel ABC transporter substrate-binding protein" loc=2746413-2747987/-	nickel ABC transporter, nickel/metallophore periplasmic binding protein [Priesti	Bacteria	Bacillota	Bacilli	Bacillales	Bacillaceae	Priestia
Pseu10A	PSL10A_002433	Pseu10A_PSL10A_002433	227722	1	4.39132e-06	QPN43173.1	0.424925	0.439713	98.403	313	313	100	0	605	412384	Priestia aryabhattai	gene=nikB product="nickel ABC transporter permease subunit NikB" loc=2745470-2746411/-	nickel ABC transporter permease subunit NikB [Priestia aryabhattai]	Bacteria	Bacillota	Bacilli	Bacillales	Bacillaceae	Priestia
Pseu10A	PSL10A_002786	Pseu10A_PSL10A_002786	218505	1	4.57655e-06	QPN43287.1	0.424925	0.439713	89.13	460	460	100	0	860	412384	Priestia aryabhattai	product="PLP-dependent aminotransferase family protein" loc=3120488-3121870/+	PLP-dependent aminotransferase family protein [Priestia aryabhattai]	Bacteria	Bacillota	Bacilli	Bacillales	Bacillaceae	Priestia
Pseu10A	PSL10A_002432	Pseu10A_PSL10A_002432	199185	1	5.02046e-06	QPN43174.1	0.424925	0.439713	97.509	281	281	100	0	529	412384	Priestia aryabhattai	gene=nikC product="nickel ABC transporter permease subunit NikC" loc=2744628-2745473/-	nickel ABC transporter permease subunit NikC [Priestia aryabhattai]	Bacteria	Bacillota	Bacilli	Bacillales	Bacillaceae	Priestia
Pseu10A	PSL10A_002421	Pseu10A_PSL10A_002421	122051	1	8.1933e-06	QPN47492.1	0.424925	0.439713	88.357	627	627	100	0	1125	412384	Priestia aryabhattai	product="feruloyl-CoA synthase" loc=2730680-2732563/+	feruloyl-CoA synthase [Priestia aryabhattai]	Bacteria	Bacillota	Bacilli	Bacillales	Bacillaceae	Priestia
Pseu10A	PSL10A_002425	Pseu10A_PSL10A_002425	121505	1	8.23011e-06	QPN47496.1	0.424925	0.439713	87.455	554	550	99.3	0	989	412384	Priestia aryabhattai	product="arylsulfatase" loc=2736561-2738225/-	arylsulfatase [Priestia aryabhattai]	Bacteria	Bacillota	Bacilli	Bacillales	Bacillaceae	Priestia
Pseu10A	PSL10A_003162	Pseu10A_PSL10A_003162	115676	1	8.64484e-06	QPN43561.1	0.424925	0.439713	87.105	380	380	100	0	684	412384	Priestia aryabhattai	product="iron-containing alcohol dehydrogenase" loc=3486718-3487860/-	iron-containing alcohol dehydrogenase [Priestia aryabhattai]	Bacteria	Bacillota	Bacilli	Bacillales	Bacillaceae	Priestia
Pseu10A	PSL10A_003720	Pseu10A_PSL10A_003720	107988	1	9.26029e-06	QPN43331.1	0.424925	0.439713	80.872	307	298	97.1	1.81e-169	478	412384	Priestia aryabhattai	product="LysR family transcriptional regulator" loc=4112465-4113388/+	LysR family transcriptional regulator [Priestia aryabhattai]	Bacteria	Bacillota	Bacilli	Bacillales	Bacillaceae	Priestia
Pseu10A	PSL10A_002423	Pseu10A_PSL10A_002423	86406	1	1.15733e-05	QPN47494.1	0.424925	0.439713	79.002	581	581	100	0	902	412384	Priestia aryabhattai	product="acyl-CoA dehydrogenase family protein" loc=2733816-2735561/+	acyl-CoA dehydrogenase family protein [Priestia aryabhattai]	Bacteria	Bacillota	Bacilli	Bacillales	Bacillaceae	Priestia
Pseu10A	PSL10A_003061	Pseu10A_PSL10A_003061	81160	1	1.23213e-05	QPN47905.1	0.424925	0.439713	93.827	324	324	100	0	612	412384	Priestia aryabhattai	product="MoxR family ATPase" loc=3392515-3393489/-	MoxR family ATPase [Priestia aryabhattai]	Bacteria	Bacillota	Bacilli	Bacillales	Bacillaceae	Priestia
Pseu10A	PSL10A_000079	Pseu10A_PSL10A_000079	74460	1	1.343e-05	QPN45369.1	0.424925	0.439713	95.519	915	915	100	0	1787	412384	Priestia aryabhattai	gene=polA product="DNA polymerase I" loc=78350-81097/+	DNA polymerase I [Priestia aryabhattai]	Bacteria	Bacillota	Bacilli	Bacillales	Bacillaceae	Priestia
Pseu10A	PSL10A_000581	Pseu10A_PSL10A_000581	71347	2	2.8032e-05	QPN44866.1	0.424925	0.439713	86.656	647	652	101	0	1101	412384	Priestia aryabhattai	product="methyl-accepting chemotaxis protein" loc=655550-657493/-	methyl-accepting chemotaxis protein [Priestia aryabhattai]	Bacteria	Bacillota	Bacilli	Bacillales	Bacillaceae	Priestia
Pseu10A	PSL10A_002065	Pseu10A_PSL10A_002065	67880	1	1.47319e-05	QPN47488.1	0.424925	0.439713	89.873	316	316	100	0	585	412384	Priestia aryabhattai	product="PDR/VanB family oxidoreductase" loc=2288279-2289229/-	oxidoreductase [Priestia aryabhattai]	Bacteria	Bacillota	Bacilli	Bacillales	Bacillaceae	Priestia
Pseu10A	PSL10A_002336	Pseu10A_PSL10A_002336	66918	1	1.49437e-05	QPN47780.1	0.424925	0.439713	77.132	282	258	91.5	2.52e-143	409	412384	Priestia aryabhattai	product="AraC family transcriptional regulator" loc=2628548-2629396/+	AraC family transcriptional regulator [Priestia aryabhattai]	Bacteria	Bacillota	Bacilli	Bacillales	Bacillaceae	Priestia
Pseu10A	PSL10A_003527	Pseu10A_PSL10A_003527	63432	1	1.57649e-05	QPN43807.1	0.424925	0.439713	81.868	182	182	100	4.65e-107	310	412384	Priestia aryabhattai	product="cysteine hydrolase family protein" loc=3893532-3894080/+	cysteine hydrolase [Priestia aryabhattai]	Bacteria	Bacillota	Bacilli	Bacillales	Bacillaceae	Priestia
Pseu10A	PSL10A_002364	Pseu10A_PSL10A_002364	56103	2	3.56487e-05	QPN42953.1	0.424925	0.439713	91.165	250	249	99.6	2.29e-156	440	412384	Priestia aryabhattai	gene=cobM product="precorrin-4 C(11)-methyltransferase" loc=2665395-2666147/-	precorrin-4 C(11)-methyltransferase [Priestia aryabhattai]	Bacteria	Bacillota	Bacilli	Bacillales	Bacillaceae	Priestia
Pseu10A	PSL10A_003256	Pseu10A_PSL10A_003256	53211	1	1.87931e-05	QPN47675.1	0.424925	0.439713	91.277	470	470	100	0	860	412384	Priestia aryabhattai	product="DOPA decarboxylase" loc=3614111-3615523/-	aminotransferase class V-fold PLP-dependent enzyme [Priestia aryabhattai]	Bacteria	Bacillota	Bacilli	Bacillales	Bacillaceae	Priestia
Pseu10A	PSL10A_001438	Pseu10A_PSL10A_001438	50254	1	1.98989e-05	QPN44144.1	0.424925	0.439713	95.105	715	715	100	0	1400	412384	Priestia aryabhattai	gene=recQ product="DNA helicase RecQ" loc=1561278-1563425/+	DNA helicase RecQ [Priestia aryabhattai]	Bacteria	Bacillota	Bacilli	Bacillales	Bacillaceae	Priestia
Pseu10A	PSL10A_003081	Pseu10A_PSL10A_003081	44640	1	2.24014e-05	QPN47511.1	0.424925	0.439713	72.653	256	245	95.7	3.61e-115	336	412384	Priestia aryabhattai	product="SDR family NAD(P)-dependent oxidoreductase" loc=3410174-3410944/+	SDR family NAD(P)-dependent oxidoreductase [Priestia aryabhattai]	Bacteria	Bacillota	Bacilli	Bacillales	Bacillaceae	Priestia
Pseu10A	PSL10A_001401	Pseu10A_PSL10A_001401	40069	1	2.49569e-05	QPN44187.1	0.424925	0.439713	86.65	412	412	100	0	680	412384	Priestia aryabhattai	product="RNA polymerase sigma factor" loc=1518386-1519624/+	RNA polymerase sigma factor [Priestia aryabhattai]	Bacteria	Bacillota	Bacilli	Bacillales	Bacillaceae	Priestia
Pseu10A	PSL10A_002059	Pseu10A_PSL10A_002059	38156	2	5.24164e-05	QPN47658.1	0.424925	0.439713	90.338	208	207	99.5	2.81e-143	403	412384	Priestia aryabhattai	product="glutathione S-transferase" loc=2279866-2280492/+	glutathione S-transferase N-terminal domain-containing protein [Priestia aryabha	Bacteria	Bacillota	Bacilli	Bacillales	Bacillaceae	Priestia
Pseu10A	PSL10A_002470	Pseu10A_PSL10A_002470	36785	1	2.7185e-05	QPN43028.1	0.424925	0.439713	78.287	333	327	98.2	0	522	412384	Priestia aryabhattai	product="xanthine dehydrogenase family protein subunit M" loc=2790132-2791133/-	xanthine dehydrogenase family protein subunit M [Priestia aryabhattai]	Bacteria	Bacillota	Bacilli	Bacillales	Bacillaceae	Priestia
Pseu10A	PSL10A_003809	Pseu10A_PSL10A_003809	36301	2	5.50949e-05	QPN46916.1	0.424925	0.439713	85.791	411	373	90.8	0	639	412384	Priestia aryabhattai	gene=mltG product="endolytic transglycosylase MltG" loc=4211146-4212381/-	endolytic transglycosylase MltG [Priestia aryabhattai]	Bacteria	Bacillota	Bacilli	Bacillales	Bacillaceae	Priestia
Pseu10A	PSL10A_001198	Pseu10A_PSL10A_001198	35456	1	2.8204e-05	QPN46628.1	0.424925	0.439713	73.394	329	327	99.4	5.38e-173	488	412384	Priestia aryabhattai	product="asparaginase" loc=1334734-1335723/+	asparaginase [Priestia aryabhattai]	Bacteria	Bacillota	Bacilli	Bacillales	Bacillaceae	Priestia
Pseu10A	PSL10A_003491	Pseu10A_PSL10A_003491	31144	1	3.21089e-05	QPN47101.1	0.424925	0.439713	81.647	582	583	100	0	968	412384	Priestia aryabhattai	product="sigma-54-dependent Fis family transcriptional regulator" loc=3851951-3853699/+	sigma-54-dependent Fis family transcriptional regulator [Priestia aryabhattai]	Bacteria	Bacillota	Bacilli	Bacillales	Bacillaceae	Priestia
Pseu10A	XBG33720	Pse13.2_XBG33720	24897	1	4.01655e-05	QPN45788.1	0.424925	0.439713	91.743	218	218	100	1.22e-149	420	412384	Priestia aryabhattai	product="HAD family hydrolase" loc=2934280-2934936/+	HAD family hydrolase [Priestia aryabhattai]	Bacteria	Bacillota	Bacilli	Bacillales	Bacillaceae	Priestia
Pseu10A	PSL10A_000815	Pseu10A_PSL10A_000815	20835	2	9.59923e-05	QPN44677.1	0.424925	0.439713	87.866	478	478	100	0	811	412384	Priestia aryabhattai	product="TolC family outer membrane protein" loc=900514-901950/-	TolC family outer membrane protein [Priestia aryabhattai]	Bacteria	Bacillota	Bacilli	Bacillales	Bacillaceae	Priestia
Pseu10A	PSL10A_000393	Pseu10A_PSL10A_000393	20479	1	4.88305e-05	QPN45087.1	0.424925	0.439713	95.011	441	441	100	0	855	412384	Priestia aryabhattai	gene=surA product="peptidylprolyl isomerase SurA" loc=462008-463333/-	peptidylprolyl isomerase SurA [Priestia aryabhattai]	Bacteria	Bacillota	Bacilli	Bacillales	Bacillaceae	Priestia
Pseu10A	PSL10A_003058	Pseu10A_PSL10A_003058	20349	1	4.91425e-05	QPN47908.1	0.424925	0.439713	92.401	330	329	99.7	0	583	412384	Priestia aryabhattai	product="VWA domain-containing protein" loc=3390075-3391067/-	VWA domain-containing protein [Priestia aryabhattai]	Bacteria	Bacillota	Bacilli	Bacillales	Bacillaceae	Priestia
Pseu10A	PSL10A_003388	Pseu10A_PSL10A_003388	16790	1	5.95593e-05	QPN47261.1	0.424925	0.439713	87.15	786	786	100	0	1407	412384	Priestia aryabhattai	product="DNA polymerase II" loc=3738772-3741132/-	DNA polymerase II [Priestia aryabhattai]	Bacteria	Bacillota	Bacilli	Bacillales	Bacillaceae	Priestia
Pseu10A	PSL10A_004328	Pseu10A_PSL10A_004328	16612	1	6.01974e-05	QPN46461.1	0.424925	0.439713	88.26	477	477	100	0	884	412384	Priestia aryabhattai	gene=sbcB product="exodeoxyribonuclease I" loc=4786473-4787906/-	exodeoxyribonuclease I [Priestia aryabhattai]	Bacteria	Bacillota	Bacilli	Bacillales	Bacillaceae	Priestia
Pseu10A	PSL10A_000062	Pseu10A_PSL10A_000062	14072	1	7.10631e-05	QPN45570.1	0.424925	0.439713	83.74	245	246	100	4.21e-147	416	412384	Priestia aryabhattai	product="SURF1 family protein" loc=62502-63239/+	SURF1 family protein [Priestia aryabhattai]	Bacteria	Bacillota	Bacilli	Bacillales	Bacillaceae	Priestia
Pseu10A	XBG31809	Pse13.2_XBG31809	13083	1	7.64351e-05	QPN47789.1	0.424925	0.439713	64.444	538	540	100	0	680	412384	Priestia aryabhattai	product="response regulator" loc=5930305-5931921/-	response regulator [Priestia aryabhattai]	Bacteria	Bacillota	Bacilli	Bacillales	Bacillaceae	Priestia
Pseu10A	PSL10A_003057	Pseu10A_PSL10A_003057	12528	1	7.98212e-05	QPN47909.1	0.424925	0.439713	92.279	531	531	100	0	926	412384	Priestia aryabhattai	product="VWA domain-containing protein" loc=3388479-3390074/-	VWA domain-containing protein [Priestia aryabhattai]	Bacteria	Bacillota	Bacilli	Bacillales	Bacillaceae	Priestia
Pseu10A	PSL10A_001203	Pseu10A_PSL10A_001203	8917	1	0.000112145	QPN46633.1	0.424925	0.439713	79.585	289	289	100	1.46e-169	477	412384	Priestia aryabhattai	product="aldose 1-epimerase" loc=1340307-1341176/-	aldose 1-epimerase [Priestia aryabhattai]	Bacteria	Bacillota	Bacilli	Bacillales	Bacillaceae	Priestia
Pseu10A	XBG30988	Pse13.2_XBG30988	7964	1	0.000125565	QPN46577.1	0.424925	0.439713	59	200	200	100	5.51e-80	243	412384	Priestia aryabhattai	product="RnfABCDGE type electron transport complex subunit G" loc=4552934-4553536/-	RnfABCDGE type electron transport complex subunit G [Priestia aryabhattai]	Bacteria	Bacillota	Bacilli	Bacillales	Bacillaceae	Priestia
Pseu10A	PSL10A_003055	Pseu10A_PSL10A_003055	7504	1	0.000133262	QPN47911.1	0.424925	0.439713	92.492	333	333	100	0	630	412384	Priestia aryabhattai	product="HAD family hydrolase" loc=3386131-3387132/-	haloacid dehalogenase-like hydrolase [Priestia aryabhattai]	Bacteria	Bacillota	Bacilli	Bacillales	Bacillaceae	Priestia
Pseu10A	PSL10A_002552	Pseu10A_PSL10A_002552	7438	1	0.000134445	QPN42837.1	0.424925	0.439713	82.133	347	347	100	0	562	412384	Priestia aryabhattai	product="acyl-CoA dehydrogenase family protein" loc=2880052-2881095/+	acyl-CoA/acyl-ACP dehydrogenase [Priestia aryabhattai]	Bacteria	Bacillota	Bacilli	Bacillales	Bacillaceae	Priestia
Pseu10A	PSL10A_001136	Pseu10A_PSL10A_001136	7290	1	0.000137174	QPN46579.1	0.424925	0.439713	58.242	182	182	100	2.18e-60	191	412384	Priestia aryabhattai	product="Rnf-Nqr domain containing protein" loc=1263350-1263898/-	electron transporter RnfA [Priestia aryabhattai]	Bacteria	Bacillota	Bacilli	Bacillales	Bacillaceae	Priestia
Pseu10A	PSL10A_002744	Pseu10A_PSL10A_002744	7270	2	0.000275103	QPN43236.1	0.424925	0.439713	66.245	230	237	103	1.15e-90	272	412384	Priestia aryabhattai	product="anti-sigma factor" loc=3084817-3085509/+	anti-sigma factor [Priestia aryabhattai]	Bacteria	Bacillota	Bacilli	Bacillales	Bacillaceae	Priestia
Pseu10A	XBG31383	Pse13.2_XBG31383	6742	1	0.000148324	QPN43887.1	0.424925	0.439713	92.857	84	84	100	2.39e-52	163	412384	Priestia aryabhattai	product="YkgJ family cysteine cluster protein" loc=5194322-5194576/+	YkgJ family cysteine cluster protein [Priestia aryabhattai]	Bacteria	Bacillota	Bacilli	Bacillales	Bacillaceae	Priestia
Pseu10A	PSL10A_002986	Pseu10A_PSL10A_002986	6717	2	0.000297752	QPN43140.1	0.424925	0.439713	80.622	549	547	99.6	0	866	412384	Priestia aryabhattai	product="VRR-NUC domain-containing protein" loc=3306137-3307786/-	VRR-NUC domain-containing protein [Priestia aryabhattai]	Bacteria	Bacillota	Bacilli	Bacillales	Bacillaceae	Priestia
Pseu10A	PSL10A_003643	Pseu10A_PSL10A_003643	6335	1	0.000157853	QPN47024.1	0.424925	0.439713	90.361	415	415	100	0	771	412384	Priestia aryabhattai	product="glycosyltransferase family 4 protein" loc=4017912-4019159/+	glycosyltransferase family 4 protein [Priestia aryabhattai]	Bacteria	Bacillota	Bacilli	Bacillales	Bacillaceae	Priestia
Pseu10A	XBG32328	Pse13.2_XBG32328	5162	1	0.000193723	QPN47904.1	0.424925	0.439713	87.117	784	784	100	0	1415	412384	Priestia aryabhattai	product="tetratricopeptide repeat protein" loc=707294-709648/-	tetratricopeptide repeat protein [Priestia aryabhattai]	Bacteria	Bacillota	Bacilli	Bacillales	Bacillaceae	Priestia
Pseu10A	XBG31704	Pse13.2_XBG31704	4753	1	0.000210393	QPN47820.1	0.424925	0.439713	75	116	116	100	1.25e-59	184	412384	Priestia aryabhattai	product="cupin" loc=5736688-5737038/-	cupin [Priestia aryabhattai]	Bacteria	Bacillota	Bacilli	Bacillales	Bacillaceae	Priestia
Pseu10A	PSL10A_003096	Pseu10A_PSL10A_003096	3672	1	0.000272331	QPN43186.1	0.424925	0.439713	85.915	213	213	100	1.67e-122	351	412384	Priestia aryabhattai	product="hypothetical protein" loc=3420112-3420753/-	hypothetical protein I5S86_16640 [Priestia aryabhattai]	Bacteria	Bacillota	Bacilli	Bacillales	Bacillaceae	Priestia
Pseu10A	PSL10A_004105	Pseu10A_PSL10A_004105	3560	1	0.000280899	QPN46655.1	0.424925	0.439713	96.482	199	199	100	1.18e-138	391	412384	Priestia aryabhattai	product="Yip1 family protein" loc=4543491-4544090/+	YIP1 family protein [Priestia aryabhattai]	Bacteria	Bacillota	Bacilli	Bacillales	Bacillaceae	Priestia
Pseu10A	PSL10A_002584	Pseu10A_PSL10A_002584	3480	1	0.000287356	QPN42698.1	0.424925	0.439713	83.209	268	268	100	9.15e-171	478	412384	Priestia aryabhattai	product="hypothetical protein" loc=2905646-2906452/-	hypothetical protein I5S86_13980 [Priestia aryabhattai]	Bacteria	Bacillota	Bacilli	Bacillales	Bacillaceae	Priestia
Pseu10A	PSL10A_002966	Pseu10A_PSL10A_002966	3392	1	0.000294811	QPN42934.1	0.424925	0.439713	80.874	189	183	96.8	2.33e-103	300	412384	Priestia aryabhattai	product="AAA family ATPase" loc=3285753-3286322/+	AAA family ATPase [Priestia aryabhattai]	Bacteria	Bacillota	Bacilli	Bacillales	Bacillaceae	Priestia
Pseu10A	XBG30795	Pse13.2_XBG30795	3322	1	0.000301023	QPN48104.1	0.424925	0.439713	96.591	180	176	97.8	7.86e-118	337	412384	Priestia aryabhattai	product="glycine zipper 2TM domain-containing protein" loc=4248060-4248602/+	glycine zipper 2TM domain-containing protein [Priestia aryabhattai]	Bacteria	Bacillota	Bacilli	Bacillales	Bacillaceae	Priestia
Pseu10A	XBG32355	Pse13.2_XBG32355	3062	1	0.000326584	QPN43190.1	0.424925	0.439713	80.973	226	226	100	1.95e-118	342	412384	Priestia aryabhattai	product="thermostable hemolysin" loc=737381-738061/-	thermostable hemolysin [Priestia aryabhattai]	Bacteria	Bacillota	Bacilli	Bacillales	Bacillaceae	Priestia
Pseu10A	PSL10A_001927	Pseu10A_PSL10A_001927	2844	1	0.000351617	QPN43037.1	0.424925	0.439713	84.211	721	722	100	0	1260	412384	Priestia aryabhattai	product="methyl-accepting chemotaxis protein" loc=2155045-2157210/+	methyl-accepting chemotaxis protein [Priestia aryabhattai]	Bacteria	Bacillota	Bacilli	Bacillales	Bacillaceae	Priestia
Pseu10A	PSL10A_002559	Pseu10A_PSL10A_002559	1353	1	0.000739098	QPN48031.1	0.424925	0.439713	67.808	443	438	98.9	0	600	412384	Priestia aryabhattai	product="iron-containing redox enzyme family protein" loc=2885730-2887061/-	iron-containing redox enzyme family protein [Priestia aryabhattai]	Bacteria	Bacillota	Bacilli	Bacillales	Bacillaceae	Priestia
Pseu10A	PSL10A_001666	Pseu10A_PSL10A_001666	1329	1	0.000752445	QPN43930.1	0.424925	0.439713	84.586	266	266	100	7.35e-166	465	412384	Priestia aryabhattai	product="transporter substrate-binding domain-containing protein" loc=1796252-1797052/+	transporter substrate-binding domain-containing protein [Priestia aryabhattai]	Bacteria	Bacillota	Bacilli	Bacillales	Bacillaceae	Priestia
Pseu10A	PSL10A_001737	Pseu10A_PSL10A_001737	1039	1	0.000962464	QPN43867.1	0.424925	0.439713	88.922	335	334	99.7	0	634	412384	Priestia aryabhattai	product="amidohydrolase family protein" loc=1927169-1928176/+	amidohydrolase family protein [Priestia aryabhattai]	Bacteria	Bacillota	Bacilli	Bacillales	Bacillaceae	Priestia
Pseu10A	PSL10A_002365	Pseu10A_PSL10A_002365	971	1	0.00102987	QPN48038.1	0.424925	0.439713	68.75	128	128	100	1.02e-53	171	412384	Priestia aryabhattai	product="cobalamin biosynthesis protein" loc=2666182-2666568/-	cobalamin biosynthesis protein [Priestia aryabhattai]	Bacteria	Bacillota	Bacilli	Bacillales	Bacillaceae	Priestia
Pseu10A	XBG32984	Pse13.2_XBG32984	562	1	0.00177936	QPN46747.1	0.424925	0.439713	30.749	387	387	100	6.53e-42	157	412384	Priestia aryabhattai	product="hypothetical protein" loc=1744426-1745589/-	hypothetical protein I5S86_07565 [Priestia aryabhattai]	Bacteria	Bacillota	Bacilli	Bacillales	Bacillaceae	Priestia
Pseu10A	PSL10A_004851	Pseu10A_PSL10A_004851	489	1	0.00204499	QPN45990.1	0.424925	0.439713	93.035	201	201	100	5.6e-135	382	412384	Priestia aryabhattai	product="toluene tolerance protein" loc=5363190-5363795/+	toluene tolerance protein [Priestia aryabhattai]	Bacteria	Bacillota	Bacilli	Bacillales	Bacillaceae	Priestia
Pseu10A	PSL10A_000034	Pseu10A_PSL10A_000034	294	1	0.00340136	QPN45542.1	0.424925	0.439713	75.122	205	205	100	2.01e-102	299	412384	Priestia aryabhattai	product="NAD(P)H-binding protein" loc=37621-38238/-	NADH-flavin reductase [Priestia aryabhattai]	Bacteria	Bacillota	Bacilli	Bacillales	Bacillaceae	Priestia
Pseu10A	XBG33161	Pse13.2_XBG33161	177	1	0.00564972	QPN46519.1	0.424925	0.439713	77.333	152	150	98.7	1.08e-67	207	412384	Priestia aryabhattai	product="protein YgfX" loc=2030571-2031029/-	hypothetical protein I5S86_06370 [Priestia aryabhattai]	Bacteria	Bacillota	Bacilli	Bacillales	Bacillaceae	Priestia
Pseu10A	PSL10A_000546	Pseu10A_PSL10A_000546	157	1	0.00636943	QPN47952.1	0.424925	0.439713	87.5	95	88	92.6	3.39e-39	131	412384	Priestia aryabhattai	product="YceK/YidQ family lipoprotein" loc=611689-611976/+	YceK/YidQ family lipoprotein [Priestia aryabhattai]	Bacteria	Bacillota	Bacilli	Bacillales	Bacillaceae	Priestia
Pseu10A	XBG32448	Pse13.2_XBG32448	125	1	0.008	QPN43011.1	0.424925	0.439713	77.07	157	157	100	7.22e-41	140	412384	Priestia aryabhattai	product="YMGG-like glycine zipper-containing protein" loc=899872-900345/+	hypothetical protein I5S86_15660 [Priestia aryabhattai]	Bacteria	Bacillota	Bacilli	Bacillales	Bacillaceae	Priestia
Pseu10A	XBG33178	Pse13.2_XBG33178	61	1	0.0163934	QPN46492.1	0.424925	0.439713	88.312	88	77	87.5	1.43e-42	139	412384	Priestia aryabhattai	product="hypothetical protein" loc=2063093-2063359/-	hypothetical protein I5S86_06230 [Priestia aryabhattai]	Bacteria	Bacillota	Bacilli	Bacillales	Bacillaceae	Priestia
Pseu10A	XBG30668	Pse13.2_XBG30668	54	1	0.0185185	QPN43243.1	0.424925	0.439713	43.443	129	122	94.6	7.11e-28	105	412384	Priestia aryabhattai	product="hypothetical protein" loc=4025008-4025397/+	hypothetical protein I5S86_16935 [Priestia aryabhattai]	Bacteria	Bacillota	Bacilli	Bacillales	Bacillaceae	Priestia
Pseu10A	XBG32521	Pse13.2_XBG32521	50	1	0.02	QPN43243.1	0.424925	0.439713	41.406	129	128	99.2	6.47e-29	108	412384	Priestia aryabhattai	product="hypothetical protein" loc=1001820-1002209/-	hypothetical protein I5S86_16935 [Priestia aryabhattai]	Bacteria	Bacillota	Bacilli	Bacillales	Bacillaceae	Priestia
Pseu10A	XBG32202	Pse13.2_XBG32202	50	1	0.02	QPN47330.1	0.424925	0.439713	86.842	76	76	100	5.23e-45	144	412384	Priestia aryabhattai	product="hypothetical protein" loc=504378-504608/+	hypothetical protein I5S86_10750 [Priestia aryabhattai]	Bacteria	Bacillota	Bacilli	Bacillales	Bacillaceae	Priestia
Pseu10A	XBG31376	Pse13.2_XBG31376	7	1	0.142857	QPN43899.1	0.424925	0.439713	81.132	159	159	100	1.81e-89	263	412384	Priestia aryabhattai	product="histidine kinase" loc=5183325-5183804/+	histidine kinase [Priestia aryabhattai]	Bacteria	Bacillota	Bacilli	Bacillales	Bacillaceae	Priestia
Pseu10A	PSL10A_004925	Pseu10A_PSL10A_004925	7	1	0.142857	QPN45873.1	0.424925	0.439713	31.322	1497	1475	98.5	2.86e-174	570	412384	Priestia aryabhattai	product="hypothetical protein" loc=5450674-5455167/+	hypothetical protein I5S86_02920 [Priestia aryabhattai]	Bacteria	Bacillota	Bacilli	Bacillales	Bacillaceae	Priestia
Pseu10A	PSL10A_002146	Pseu10A_PSL10A_002146	5	1	0.2	QPN43002.1	0.424925	0.439713	76.596	94	94	100	5.17e-46	148	412384	Priestia aryabhattai	product="hypothetical protein" loc=2385264-2385548/-	hypothetical protein I5S86_15615 [Priestia aryabhattai]	Bacteria	Bacillota	Bacilli	Bacillales	Bacillaceae	Priestia
Pseu10A	PSL10A_003326	Pseu10A_PSL10A_003326	5	1	0.2	QPN47305.1	0.424925	0.439713	91.579	189	190	101	1.73e-126	359	412384	Priestia aryabhattai	product="SPOR domain-containing protein" loc=3676155-3676724/-	SPOR domain-containing protein [Priestia aryabhattai]	Bacteria	Bacillota	Bacilli	Bacillales	Bacillaceae	Priestia
Pse13.2	XBG33833	Pse13.2_XBG33833	15	2	0.133333	WP_000653884.1	0.421156	0.439025	35.433	126	127	101	7.11e-21	89	1428	Bacillus thuringiensis	product="NAD(P)-binding domain-containing protein" loc=3227113-3227493/+	NAD(P)/FAD-dependent oxidoreductase, partial [Bacillus thuringiensis]	Bacteria	Bacillota	Bacilli	Bacillales	Bacillaceae	Bacillus
Bcereus	MEN3130456	Bcereus_MEN3130456	6	1	0.166667	WP_009878964.1	0.418039	0.438787	94.203	69	69	100	2.39e-41	135	287	Pseudomonas aeruginosa	product="DUF3925 domain-containing protein" loc=949397-949606/-	DUF3925 family protein [Pseudomonas aeruginosa]_x0001_AAP26002.1 hypothetical protein	Bacteria	Pseudomonadota	Gammaproteobacteria	Pseudomonadales	Pseudomonadaceae	Pseudomonas
Bcereus	MEN3134798	Bcereus_MEN3134798	678	12	0.0176991	WP_278896259.1	0.418039	0.438787	37.692	126	130	103	9.81e-22	90	47885	Pseudomonas oryzihabitans	product="HNH endonuclease signature motif containing protein" loc=342056-342436/-	HNH endonuclease [Pseudomonas oryzihabitans]_x0001_HJE69834.1 HNH endonuclease [Pseudo	Bacteria	Pseudomonadota	Gammaproteobacteria	Pseudomonadales	Pseudomonadaceae	Pseudomonas
Bcereus	MEN3130500	Bcereus_MEN3130500	50	9	0.18	WP_043156887.1	0.418039	0.438787	36.093	306	302	98.7	2.07e-54	188	287	Pseudomonas aeruginosa	product="hypothetical protein" loc=994945-995865/-	hypothetical protein, partial [Pseudomonas aeruginosa]	Bacteria	Pseudomonadota	Gammaproteobacteria	Pseudomonadales	Pseudomonadaceae	Pseudomonas
Bcereus	MEN3134161	Bcereus_MEN3134161	6194	3	0.00048434	ROO05824.1	0.418039	0.438787	84.559	136	136	100	1.37e-81	241	294	Pseudomonas fluorescens	product="phage holin family protein" loc=1136223-1136633/+	holin [Pseudomonas fluorescens]	Bacteria	Pseudomonadota	Gammaproteobacteria	Pseudomonadales	Pseudomonadaceae	Pseudomonas
Bcereus	MEN3130853	Bcereus_MEN3130853	6348	3	0.00047259	ROO05824.1	0.418039	0.438787	84.444	139	135	97.1	1.69e-81	241	294	Pseudomonas fluorescens	product="phage holin family protein" loc=1419735-1420154/+	holin [Pseudomonas fluorescens]	Bacteria	Pseudomonadota	Gammaproteobacteria	Pseudomonadales	Pseudomonadaceae	Pseudomonas
Bcereus	MEN3129650	Bcereus_MEN3129650	6255	3	0.000479616	ROO05824.1	0.418039	0.438787	83.453	139	139	100	1.95e-82	244	294	Pseudomonas fluorescens	product="phage holin family protein" loc=25303-25722/+	holin [Pseudomonas fluorescens]	Bacteria	Pseudomonadota	Gammaproteobacteria	Pseudomonadales	Pseudomonadaceae	Pseudomonas
Bcereus	MEN3132041	Bcereus_MEN3132041	6310	3	0.000475436	ROO05824.1	0.418039	0.438787	97.872	141	141	100	3.73e-95	276	294	Pseudomonas fluorescens	product="phage holin family protein" loc=2841677-2842102/-	holin [Pseudomonas fluorescens]	Bacteria	Pseudomonadota	Gammaproteobacteria	Pseudomonadales	Pseudomonadaceae	Pseudomonas
Bcereus	MEN3132492	Bcereus_MEN3132492	6194	3	0.00048434	ROO05824.1	0.418039	0.438787	89.362	139	141	101	1.31e-85	252	294	Pseudomonas fluorescens	product="phage holin family protein" loc=3289371-3289790/-	holin [Pseudomonas fluorescens]	Bacteria	Pseudomonadota	Gammaproteobacteria	Pseudomonadales	Pseudomonadaceae	Pseudomonas
Bcereus	MEN3133075	Bcereus_MEN3133075	6298	3	0.000476342	ROO05824.1	0.418039	0.438787	82.963	139	135	97.1	4.75e-78	233	294	Pseudomonas fluorescens	product="phage holin family protein" loc=3911074-3911493/-	holin [Pseudomonas fluorescens]	Bacteria	Pseudomonadota	Gammaproteobacteria	Pseudomonadales	Pseudomonadaceae	Pseudomonas
Bcereus	MEN3133247	Bcereus_MEN3133247	6381	3	0.000470146	ROO05824.1	0.418039	0.438787	84.444	139	135	97.1	2.48e-81	241	294	Pseudomonas fluorescens	product="phage holin family protein" loc=4091684-4092103/-	holin [Pseudomonas fluorescens]	Bacteria	Pseudomonadota	Gammaproteobacteria	Pseudomonadales	Pseudomonadaceae	Pseudomonas
Bcereus	MEN3133848	Bcereus_MEN3133848	6292	3	0.000476796	ROO05824.1	0.418039	0.438787	83.688	139	141	101	1.6e-82	244	294	Pseudomonas fluorescens	product="phage holin family protein" loc=698410-698829/+	holin [Pseudomonas fluorescens]	Bacteria	Pseudomonadota	Gammaproteobacteria	Pseudomonadales	Pseudomonadaceae	Pseudomonas
Bcereus	MEN3130387	Bcereus_MEN3130387	6360	3	0.000471698	ROO05824.1	0.418039	0.438787	84.444	139	135	97.1	5.89e-82	243	294	Pseudomonas fluorescens	product="phage holin family protein" loc=875773-876192/+	holin [Pseudomonas fluorescens]	Bacteria	Pseudomonadota	Gammaproteobacteria	Pseudomonadales	Pseudomonadaceae	Pseudomonas
Bcereus	MEN3134893	Bcereus_MEN3134893	80	1	0.0125	QUW68474.1	0.418039	0.438787	86.85	327	327	100	0	564	47883	Pseudomonas synxantha	product="RNA-binding protein" loc=464320-465303/-	hypothetical protein KFQ04_29315 [Pseudomonas synxantha]	Bacteria	Pseudomonadota	Gammaproteobacteria	Pseudomonadales	Pseudomonadaceae	Pseudomonas
Bcereus	MEN3134939	Bcereus_MEN3134939	10268	1	9.73899e-05	QUW68496.1	0.418039	0.438787	92.734	295	289	98	0	549	47883	Pseudomonas synxantha	product="Rpn family recombination-promoting nuclease/putative transposase" loc=518302-519189/+	Rpn family recombination-promoting nuclease/putative transposase [Pseudomonas sy	Bacteria	Pseudomonadota	Gammaproteobacteria	Pseudomonadales	Pseudomonadaceae	Pseudomonas
Bcereus	MEN3130799	Bcereus_MEN3130799	165544	1	6.04069e-06	WP_146492616.1	0.418039	0.438787	96.875	177	128	72.3	2.61e-88	260	219574	Pseudomonas proteolytica	product="sigma-70 family RNA polymerase sigma factor" loc=1378750-1379283/+	sigma-70 family RNA polymerase sigma factor, partial [Pseudomonas proteolytica]_x0001_	Bacteria	Pseudomonadota	Gammaproteobacteria	Pseudomonadales	Pseudomonadaceae	Pseudomonas
Bcereus	MEN3134653	Bcereus_MEN3134653	158	1	0.00632911	QUW68504.1	0.418039	0.438787	90.426	105	94	89.5	3.11e-54	169	47883	Pseudomonas synxantha	product="transposase" loc=116369-116686/+	hypothetical protein KFQ04_29590 [Pseudomonas synxantha]	Bacteria	Pseudomonadota	Gammaproteobacteria	Pseudomonadales	Pseudomonadaceae	Pseudomonas
Bcereus	MEN3130559	Bcereus_MEN3130559	70	1	0.0142857	WP_308141202.1	0.417876	0.438616	90.361	84	83	98.8	2.56e-49	155	3071467	Stenotrophomonas maltophilia group sp. RNC7	product="DUF4318 domain-containing protein" loc=1051973-1052227/+	DUF4318 domain-containing protein [Stenotrophomonas maltophilia group sp. RNC7]_x0001_	Bacteria	Pseudomonadota	Gammaproteobacteria	Lysobacterales	Lysobacteraceae	Stenotrophomonas
Bcereus	MEN3131147	Bcereus_MEN3131147	52	1	0.0192308	WP_108143583.1	0.417876	0.438616	59.406	119	101	84.9	2.75e-36	125	676599	Stenotrophomonas panacihumi	product="hypothetical protein" loc=1758111-1758470/-	hypothetical protein, partial [Stenotrophomonas panacihumi]_x0001_PTN52992.1 hypotheti	Bacteria	Pseudomonadota	Gammaproteobacteria	Lysobacterales	Lysobacteraceae	Stenotrophomonas
Bcereus	MEN3133372	Bcereus_MEN3133372	28	1	0.0357143	WP_308140993.1	0.417876	0.438616	64.815	148	108	73	2.14e-38	132	3071467	Stenotrophomonas maltophilia group sp. RNC7	product="hypothetical protein" loc=92991-93437/-	hypothetical protein, partial [Stenotrophomonas maltophilia group sp. RNC7]_x0001_MDQ4	Bacteria	Pseudomonadota	Gammaproteobacteria	Lysobacterales	Lysobacteraceae	Stenotrophomonas
Bcereus	MEN3134057	Bcereus_MEN3134057	12961	1	7.71545e-05	WP_318124872.1	0.417713	0.438445	100	170	142	83.5	6.53e-98	284	3074691	Vibrio sp. Vb2942	product="GNAT family N-acetyltransferase" loc=1018406-1018918/-	GNAT family N-acetyltransferase, partial [Vibrio sp. Vb2942]_x0001_MDW1684750.1 GNAT f	Bacteria	Pseudomonadota	Gammaproteobacteria	Vibrionales	Vibrionaceae	Vibrio
Bcereus	MEN3132059	Bcereus_MEN3132059	7	1	0.142857	WP_318144704.1	0.417713	0.438445	97.143	70	70	100	1.43e-41	135	3074595	Vibrio sp. 2096	product="hypothetical protein" loc=2862712-2862924/-	hypothetical protein [Vibrio sp. 2096]_x0001_MDW2073302.1 hypothetical protein [Vibrio	Bacteria	Pseudomonadota	Gammaproteobacteria	Vibrionales	Vibrionaceae	Vibrio
Bcereus	MEN3132226	Bcereus_MEN3132226	1945	1	0.000514139	WP_160459393.1	0.417659	0.438388	100	138	127	92	3.59e-82	243	263	Francisella tularensis	gene=spoVAB product="stage V sporulation protein SpoVAB" loc=3013996-3014412/-	stage V sporulation protein SpoVAB, partial [Francisella tularensis]_x0001_MWY79995.1	Bacteria	Pseudomonadota	Gammaproteobacteria	Thiotrichales	Francisellaceae	Francisella
Bcereus	MEN3129762	Bcereus_MEN3129762	55	1	0.0181818	WP_322001086.1	0.417659	0.438388	85.915	73	71	97.3	1.95e-40	132	470	Acinetobacter baumannii	product="hypothetical protein" loc=166797-167018/-	hypothetical protein, partial [Acinetobacter baumannii]_x0001_MDY7308862.1 hypothetica	Bacteria	Pseudomonadota	Gammaproteobacteria	Moraxellales	Moraxellaceae	Acinetobacter
Bcereus	MEN3130456	Bcereus_MEN3130456	6	1	0.166667	WP_009878964.1	0.424602	0.437701	94.203	69	69	100	2.39e-41	135	287	Pseudomonas aeruginosa	product="DUF3925 domain-containing protein" loc=949397-949606/-	DUF3925 family protein [Pseudomonas aeruginosa]_x0001_AAP26002.1 hypothetical protein	Bacteria	Pseudomonadota	Gammaproteobacteria	Pseudomonadales	Pseudomonadaceae	Pseudomonas
Bthurin	XBG67773	Bthurin_XBG67773	6305	3	0.000475813	ROO05824.1	0.424602	0.437701	90.78	141	141	100	8.04e-90	263	294	Pseudomonas fluorescens	product="phage holin family protein" loc=3703027-3703452/-	holin [Pseudomonas fluorescens]	Bacteria	Pseudomonadota	Gammaproteobacteria	Pseudomonadales	Pseudomonadaceae	Pseudomonas
Bthurin	XBG71624	Bthurin_XBG71624	167901	1	5.95589e-06	WP_146492616.1	0.424602	0.437701	96.094	177	128	72.3	1.37e-87	258	219574	Pseudomonas proteolytica	product="sigma-70 family RNA polymerase sigma factor" loc=2415019-2415552/+	sigma-70 family RNA polymerase sigma factor, partial [Pseudomonas proteolytica]_x0001_	Bacteria	Pseudomonadota	Gammaproteobacteria	Pseudomonadales	Pseudomonadaceae	Pseudomonas
Bthurin	XBG71316	Bthurin_XBG71316	70	1	0.0142857	WP_308141202.1	0.424499	0.437595	86.747	84	83	98.8	4.45e-47	150	3071467	Stenotrophomonas maltophilia group sp. RNC7	product="DUF4318 domain-containing protein" loc=2054460-2054714/+	DUF4318 domain-containing protein [Stenotrophomonas maltophilia group sp. RNC7]_x0001_	Bacteria	Pseudomonadota	Gammaproteobacteria	Lysobacterales	Lysobacteraceae	Stenotrophomonas
Bcereus	MEN3132226	Bcereus_MEN3132226	1945	1	0.000514139	WP_160459393.1	0.424448	0.437542	100	138	127	92	3.59e-82	243	263	Francisella tularensis	gene=spoVAB product="stage V sporulation protein SpoVAB" loc=3013996-3014412/-	stage V sporulation protein SpoVAB, partial [Francisella tularensis]_x0001_MWY79995.1	Bacteria	Pseudomonadota	Gammaproteobacteria	Thiotrichales	Francisellaceae	Francisella
Bcereus	MEN3134057	Bcereus_MEN3134057	12961	1	7.71545e-05	WP_318124872.1	0.424448	0.437542	100	170	142	83.5	6.53e-98	284	3074691	Vibrio sp. Vb2942	product="GNAT family N-acetyltransferase" loc=1018406-1018918/-	GNAT family N-acetyltransferase, partial [Vibrio sp. Vb2942]_x0001_MDW1684750.1 GNAT f	Bacteria	Pseudomonadota	Gammaproteobacteria	Vibrionales	Vibrionaceae	Vibrio
Bthurin	XBG70540	Bthurin_XBG70540	87	1	0.0114943	WP_322001086.1	0.424448	0.437542	94.366	73	71	97.3	6.95e-44	141	470	Acinetobacter baumannii	product="hypothetical protein" loc=1271857-1272078/-	hypothetical protein, partial [Acinetobacter baumannii]_x0001_MDY7308862.1 hypothetica	Bacteria	Pseudomonadota	Gammaproteobacteria	Moraxellales	Moraxellaceae	Acinetobacter
Pse13.2	XBG30985	Pse13.2_XBG30985	5	1	0.2	PPJ80634.1	0.418722	0.436488	92.857	160	140	87.5	3.1e-90	265	1280	Staphylococcus aureus	product="hypothetical protein" loc=4549951-4550433/-	hypothetical protein CV021_00305, partial [Staphylococcus aureus]	Bacteria	Bacillota	Bacilli	Bacillales	Staphylococcaceae	Staphylococcus
Pse13.2	XBG33274	Pse13.2_XBG33274	73267	1	1.36487e-05	PYG97200.1	0.417278	0.434982	94.762	210	210	100	8.83e-145	407	272161	Arthrobacter stackebrandtii	gene=maiA product="maleylacetoacetate isomerase" loc=2230571-2231203/-	maleylacetoacetate isomerase [Arthrobacter stackebrandtii]	Bacteria	Actinomycetota	Actinomycetes	Micrococcales	Micrococcaceae	Arthrobacter
Pse13.2	XBG31293	Pse13.2_XBG31293	51534	1	1.94047e-05	PYG98185.1	0.417278	0.434982	93.13	262	262	100	4.46e-179	498	272161	Arthrobacter stackebrandtii	product="PhzF family phenazine biosynthesis protein" loc=4999431-5000219/+	isomerase [Arthrobacter stackebrandtii]	Bacteria	Actinomycetota	Actinomycetes	Micrococcales	Micrococcaceae	Arthrobacter
Pse13.2	XBG32619	Pse13.2_XBG32619	29306	1	3.41227e-05	RJT90628.1	0.417278	0.434982	92.271	521	414	79.5	0	715	1258920	Arthrobacter frigidicola	product="PAS domain-containing methyl-accepting chemotaxis protein" loc=1169457-1171022/-	methyl-accepting chemotaxis protein, partial [Arthrobacter frigidicola]	Bacteria	Actinomycetota	Actinomycetes	Micrococcales	Micrococcaceae	Arthrobacter
Pse13.2	XBG33137	Pse13.2_XBG33137	15445	1	6.47459e-05	PYG97978.1	0.417278	0.434982	97.166	247	247	100	3.69e-177	492	272161	Arthrobacter stackebrandtii	product="thioredoxin fold domain-containing protein" loc=1983328-1984071/-	protein-disulfide isomerase [Arthrobacter stackebrandtii]	Bacteria	Actinomycetota	Actinomycetes	Micrococcales	Micrococcaceae	Arthrobacter
Pse13.2	XBG30353	Pse13.2_XBG30353	12134	1	8.24131e-05	PYG98380.1	0.417278	0.434982	87.008	255	254	99.6	1.97e-134	385	272161	Arthrobacter stackebrandtii	product="uroporphyrinogen-III synthase" loc=3480412-3481179/+	uroporphyrinogen-III synthase, partial [Arthrobacter stackebrandtii]	Bacteria	Actinomycetota	Actinomycetes	Micrococcales	Micrococcaceae	Arthrobacter
Pse13.2	XBG32395	Pse13.2_XBG32395	11234	1	8.90155e-05	PYG96356.1	0.417278	0.434982	90.323	291	217	74.6	2.84e-140	400	272161	Arthrobacter stackebrandtii	product="universal stress protein" loc=802896-803771/+	universal stress protein, partial [Arthrobacter stackebrandtii]	Bacteria	Actinomycetota	Actinomycetes	Micrococcales	Micrococcaceae	Arthrobacter
Pse13.2	XBG30771	Pse13.2_XBG30771	10211	2	0.000195867	PYG98591.1	0.417278	0.434982	69.482	1506	1255	83.3	0	1583	272161	Arthrobacter stackebrandtii	product="Ig-like domain-containing protein" loc=4202039-4206559/-	adhesin, partial [Arthrobacter stackebrandtii]	Bacteria	Actinomycetota	Actinomycetes	Micrococcales	Micrococcaceae	Arthrobacter
Pse13.2	XBG31322	Pse13.2_XBG31322	8074	1	0.000123854	PYG96628.1	0.417278	0.434982	91.549	71	71	100	1.73e-42	138	272161	Arthrobacter stackebrandtii	product="helix-turn-helix transcriptional regulator" loc=5053895-5054110/-	XRE family transcriptional regulator [Arthrobacter stackebrandtii]_x0001_GLO20430.1 hy	Bacteria	Actinomycetota	Actinomycetes	Micrococcales	Micrococcaceae	Arthrobacter
Pse13.2	XBG30180	Pse13.2_XBG30180	5992	1	0.000166889	PYG98297.1	0.417278	0.434982	96.479	284	284	100	0	554	272161	Arthrobacter stackebrandtii	product="TIM44-like domain-containing protein" loc=3179575-3180429/+	hypothetical protein CVV67_21785 [Arthrobacter stackebrandtii]	Bacteria	Actinomycetota	Actinomycetes	Micrococcales	Micrococcaceae	Arthrobacter
Pse13.2	XBG33325	Pse13.2_XBG33325	4907	1	0.000203791	PYG98343.1	0.417278	0.434982	92.157	105	102	97.1	4.01e-64	195	272161	Arthrobacter stackebrandtii	product="Rieske (2Fe-2S) protein" loc=2320611-2320928/+	MFS transporter [Arthrobacter stackebrandtii]	Bacteria	Actinomycetota	Actinomycetes	Micrococcales	Micrococcaceae	Arthrobacter
Pse13.2	XBG30154	Pse13.2_XBG30154	4014	1	0.000249128	PYG95999.1	0.417278	0.434982	91.057	123	123	100	1.98e-78	232	272161	Arthrobacter stackebrandtii	product="hypothetical protein" loc=3139586-3139957/-	hypothetical protein CVV67_36240 [Arthrobacter stackebrandtii]	Bacteria	Actinomycetota	Actinomycetes	Micrococcales	Micrococcaceae	Arthrobacter
Pse13.2	XBG33583	Pse13.2_XBG33583	2657	1	0.000376364	PYG95982.1	0.417278	0.434982	89.752	363	322	88.7	0	576	272161	Arthrobacter stackebrandtii	product="glycosyltransferase" loc=2677573-2678664/-	glycosyl transferase, partial [Arthrobacter stackebrandtii]	Bacteria	Actinomycetota	Actinomycetes	Micrococcales	Micrococcaceae	Arthrobacter
Pse13.2	XBG32162	Pse13.2_XBG32162	829	1	0.00120627	PYG96179.1	0.417278	0.434982	83.333	108	108	100	8.91e-60	184	272161	Arthrobacter stackebrandtii	product="phage head closure protein" loc=477215-477541/-	head-tail adaptor protein [Arthrobacter stackebrandtii]	Bacteria	Actinomycetota	Actinomycetes	Micrococcales	Micrococcaceae	Arthrobacter
Pse13.2	XBG30359	Pse13.2_XBG30359	770	1	0.0012987	PYG98172.1	0.417278	0.434982	80.892	159	157	98.7	3.11e-83	248	272161	Arthrobacter stackebrandtii	product="TIGR02444 family protein" loc=3486772-3487251/-	TIGR02444 family protein [Arthrobacter stackebrandtii]	Bacteria	Actinomycetota	Actinomycetes	Micrococcales	Micrococcaceae	Arthrobacter
Pse13.2	XBG30987	Pse13.2_XBG30987	168	1	0.00595238	PYG96713.1	0.417278	0.434982	77.049	174	122	70.1	4.9e-42	142	272161	Arthrobacter stackebrandtii	product="Rnf-Nqr domain containing protein" loc=4552417-4552941/-	NADH:quinone oxidoreductase, partial [Arthrobacter stackebrandtii]	Bacteria	Actinomycetota	Actinomycetes	Micrococcales	Micrococcaceae	Arthrobacter
Pse13.2	XBG33434	Pse13.2_XBG33434	123	1	0.00813008	PYG96176.1	0.417278	0.434982	86.301	292	219	75	7.83e-135	386	272161	Arthrobacter stackebrandtii	product="hypothetical protein" loc=2447650-2448528/-	type IV secretion protein, partial [Arthrobacter stackebrandtii]	Bacteria	Actinomycetota	Actinomycetes	Micrococcales	Micrococcaceae	Arthrobacter
Pse13.2	XBG31942	Pse13.2_XBG31942	63	5	0.0793651	PYG96687.1	0.417278	0.434982	27.737	141	137	97.2	2.94e-10	61	272161	Arthrobacter stackebrandtii	product="universal stress protein" loc=159070-159495/-	universal stress protein, partial [Arthrobacter stackebrandtii]	Bacteria	Actinomycetota	Actinomycetes	Micrococcales	Micrococcaceae	Arthrobacter
Pse13.2	XBG30737	Pse13.2_XBG30737	44	1	0.0227273	PYG96929.1	0.417278	0.434982	81.818	77	77	100	2.15e-40	133	272161	Arthrobacter stackebrandtii	product="hypothetical protein" loc=4137800-4138033/-	hypothetical protein CVV67_30325 [Arthrobacter stackebrandtii]	Bacteria	Actinomycetota	Actinomycetes	Micrococcales	Micrococcaceae	Arthrobacter
Pse13.2	XBG33777	Pse13.2_XBG33777	21	1	0.047619	PYG98572.1	0.417278	0.434982	90.588	175	170	97.1	2.13e-106	307	272161	Arthrobacter stackebrandtii	product="WYL domain-containing protein" loc=944912-945439/+	WYL domain-containing protein [Arthrobacter stackebrandtii]	Bacteria	Actinomycetota	Actinomycetes	Micrococcales	Micrococcaceae	Arthrobacter
Pse13.2	XBG30317	Pse13.2_XBG30317	14	1	0.0714286	PYG96183.1	0.417278	0.434982	96.029	322	277	86	0	537	272161	Arthrobacter stackebrandtii	product="CSS-motif domain-containing protein" loc=3381216-3382184/+	cyclic diguanylate phosphodiesterase, partial [Arthrobacter stackebrandtii]	Bacteria	Actinomycetota	Actinomycetes	Micrococcales	Micrococcaceae	Arthrobacter
Pse13.2	XBG32127	Pse13.2_XBG32127	13	1	0.0769231	PYG96849.1	0.417278	0.434982	80.556	109	108	99.1	5.72e-60	184	272161	Arthrobacter stackebrandtii	product="hypothetical protein" loc=444188-444517/-	hypothetical protein CVV67_30840 [Arthrobacter stackebrandtii]	Bacteria	Actinomycetota	Actinomycetes	Micrococcales	Micrococcaceae	Arthrobacter
Pse13.2	XBG32267	Pse13.2_XBG32267	5	1	0.2	PYG97862.1	0.417278	0.434982	89.855	483	483	100	0	667	272161	Arthrobacter stackebrandtii	product="heme utilization protein" loc=601444-602895/+	heme utilization protein [Arthrobacter stackebrandtii]	Bacteria	Actinomycetota	Actinomycetes	Micrococcales	Micrococcaceae	Arthrobacter
Pseu10A	XBG31613	Pse13.2_XBG31613	262475	1	3.80989e-06	PYG96476.1	0.417278	0.434982	92.308	248	195	78.6	2.9e-118	341	272161	Arthrobacter stackebrandtii	product="enoyl-CoA hydratase-related protein" loc=5585590-5586336/-	enoyl-CoA hydratase, partial [Arthrobacter stackebrandtii]	Bacteria	Actinomycetota	Actinomycetes	Micrococcales	Micrococcaceae	Arthrobacter
Pseu10A	XBG32278	Pse13.2_XBG32278	214567	1	4.66055e-06	PYG98169.1	0.417278	0.434982	95.984	323	249	77.1	5.89e-176	493	272161	Arthrobacter stackebrandtii	product="LysR family transcriptional regulator" loc=627082-628053/-	LysR family transcriptional regulator, partial [Arthrobacter stackebrandtii]	Bacteria	Actinomycetota	Actinomycetes	Micrococcales	Micrococcaceae	Arthrobacter
Pseu10A	XBG32437	Pse13.2_XBG32437	189058	1	5.28938e-06	PYG98052.1	0.417278	0.434982	92.966	526	526	100	0	965	272161	Arthrobacter stackebrandtii	product="aldehyde dehydrogenase (NADP(+))" loc=889111-890691/+	aldehyde dehydrogenase (NADP(+)) [Arthrobacter stackebrandtii]	Bacteria	Actinomycetota	Actinomycetes	Micrococcales	Micrococcaceae	Arthrobacter
Pseu10A	XBG33187	Pse13.2_XBG33187	129108	1	7.74545e-06	PYG97977.1	0.417278	0.434982	94.677	263	263	100	0	511	272161	Arthrobacter stackebrandtii	gene=pcaD product="3-oxoadipate enol-lactonase" loc=2081810-2082601/-	3-oxoadipate enol-lactonase [Arthrobacter stackebrandtii]	Bacteria	Actinomycetota	Actinomycetes	Micrococcales	Micrococcaceae	Arthrobacter
Pseu10A	XBG33745	Pse13.2_XBG33745	92571	1	1.08025e-05	PYG96019.1	0.417278	0.434982	97.306	297	297	100	0	574	272161	Arthrobacter stackebrandtii	product="ABC transporter permease subunit" loc=2972105-2972998/-	putrescine ABC transporter permease PotI, partial [Arthrobacter stackebrandtii]	Bacteria	Actinomycetota	Actinomycetes	Micrococcales	Micrococcaceae	Arthrobacter
Pseu10A	XBG31733	Pse13.2_XBG31733	80843	1	1.23697e-05	PYG97387.1	0.417278	0.434982	90.308	454	454	100	0	818	272161	Arthrobacter stackebrandtii	product="LLM class flavin-dependent oxidoreductase" loc=5783509-5784873/-	5,10-methylene tetrahydromethanopterin reductase [Arthrobacter stackebrandtii]	Bacteria	Actinomycetota	Actinomycetes	Micrococcales	Micrococcaceae	Arthrobacter
Pseu10A	XBG32235	Pse13.2_XBG32235	63412	1	1.57699e-05	PYG98475.1	0.417278	0.434982	92.486	173	173	100	1.8e-109	315	272161	Arthrobacter stackebrandtii	product="sigma-70 family RNA polymerase sigma factor" loc=562406-562927/-	RNA polymerase subunit sigma-24 [Arthrobacter stackebrandtii]	Bacteria	Actinomycetota	Actinomycetes	Micrococcales	Micrococcaceae	Arthrobacter
Pseu10A	XBG30407	Pse13.2_XBG30407	49062	1	2.03824e-05	PYG95949.1	0.417278	0.434982	90.476	181	168	92.8	2.42e-112	322	272161	Arthrobacter stackebrandtii	gene=rfbC product="dTDP-4-dehydrorhamnose 3,5-epimerase" loc=3559322-3559867/-	dTDP-4-dehydrorhamnose 3,5-epimerase, partial [Arthrobacter stackebrandtii]	Bacteria	Actinomycetota	Actinomycetes	Micrococcales	Micrococcaceae	Arthrobacter
Pseu10A	XBG32073	Pse13.2_XBG32073	44357	1	2.25444e-05	PYG97882.1	0.417278	0.434982	85.502	269	269	100	4.81e-156	441	272161	Arthrobacter stackebrandtii	product="AraC family transcriptional regulator" loc=369875-370684/+	AraC family transcriptional regulator [Arthrobacter stackebrandtii]	Bacteria	Actinomycetota	Actinomycetes	Micrococcales	Micrococcaceae	Arthrobacter
Pseu10A	XBG30703	Pse13.2_XBG30703	30538	1	3.27461e-05	PYG96481.1	0.417278	0.434982	91.406	171	128	74.9	2.59e-76	229	272161	Arthrobacter stackebrandtii	product="sigma-70 family RNA polymerase sigma factor" loc=4082079-4082594/-	RNA polymerase subunit sigma, partial [Arthrobacter stackebrandtii]	Bacteria	Actinomycetota	Actinomycetes	Micrococcales	Micrococcaceae	Arthrobacter
Pseu10A	XBG33556	Pse13.2_XBG33556	30438	1	3.28537e-05	PYG96743.1	0.417278	0.434982	99	203	200	98.5	2.97e-142	400	272161	Arthrobacter stackebrandtii	product="trimeric intracellular cation channel family protein" loc=2629645-2630256/-	hypothetical protein CVV67_31495 [Arthrobacter stackebrandtii]	Bacteria	Actinomycetota	Actinomycetes	Micrococcales	Micrococcaceae	Arthrobacter
Pseu10A	XBG33027	Pse13.2_XBG33027	25538	1	3.91573e-05	PYG96419.1	0.417278	0.434982	92.208	240	231	96.2	7.81e-112	326	272161	Arthrobacter stackebrandtii	product="adenosylcobinamide-GDP ribazoletransferase" loc=1817627-1818349/-	adenosylcobinamide-GDP ribazoletransferase, partial [Arthrobacter stackebrandtii	Bacteria	Actinomycetota	Actinomycetes	Micrococcales	Micrococcaceae	Arthrobacter
Pseu10A	XBG32021	Pse13.2_XBG32021	25462	1	3.92742e-05	PYG96968.1	0.417278	0.434982	93.233	399	399	100	0	668	272161	Arthrobacter stackebrandtii	product="benzoate/H(+) symporter BenE family transporter" loc=272397-273596/-	benzoate transporter [Arthrobacter stackebrandtii]	Bacteria	Actinomycetota	Actinomycetes	Micrococcales	Micrococcaceae	Arthrobacter
Pseu10A	XBG31294	Pse13.2_XBG31294	19924	3	0.000150572	PYG98184.1	0.417278	0.434982	87.963	135	108	80	2.56e-68	207	272161	Arthrobacter stackebrandtii	product="GFA family protein" loc=5000287-5000694/+	aldehyde-activating protein, partial [Arthrobacter stackebrandtii]	Bacteria	Actinomycetota	Actinomycetes	Micrococcales	Micrococcaceae	Arthrobacter
Pseu10A	XBG31337	Pse13.2_XBG31337	13885	1	7.20202e-05	PYG97891.1	0.417278	0.434982	92.952	227	227	100	1.11e-136	388	272161	Arthrobacter stackebrandtii	product="sulfite exporter TauE/SafE family protein" loc=5071146-5071829/-	cytochrome biogenesis protein [Arthrobacter stackebrandtii]	Bacteria	Actinomycetota	Actinomycetes	Micrococcales	Micrococcaceae	Arthrobacter
Pseu10A	XBG30300	Pse13.2_XBG30300	11461	1	8.72524e-05	PYG98242.1	0.417278	0.434982	96.379	359	359	100	0	689	272161	Arthrobacter stackebrandtii	product="COX15/CtaA family protein" loc=3355480-3356559/+	cytochrome B [Arthrobacter stackebrandtii]	Bacteria	Actinomycetota	Actinomycetes	Micrococcales	Micrococcaceae	Arthrobacter
Pseu10A	XBG33461	Pse13.2_XBG33461	7752	1	0.000128999	PYG97302.1	0.417278	0.434982	98.125	159	160	101	1.26e-109	314	272161	Arthrobacter stackebrandtii	product="NYN domain-containing protein" loc=2481708-2482187/-	nuclease [Arthrobacter stackebrandtii]	Bacteria	Actinomycetota	Actinomycetes	Micrococcales	Micrococcaceae	Arthrobacter
Pseu10A	XBG32565	Pse13.2_XBG32565	7219	1	0.000138523	PYG97623.1	0.417278	0.434982	87.989	358	358	100	0	642	272161	Arthrobacter stackebrandtii	product="ABC transporter substrate-binding protein" loc=1074866-1075942/-	LacI family transcriptional regulator [Arthrobacter stackebrandtii]	Bacteria	Actinomycetota	Actinomycetes	Micrococcales	Micrococcaceae	Arthrobacter
Pseu10A	XBG31822	Pse13.2_XBG31822	5767	1	0.0001734	RJT87285.1	0.417278	0.434982	81.25	80	80	100	1.31e-42	139	1258920	Arthrobacter frigidicola	product="DUF1272 domain-containing protein" loc=5955830-5956072/-	DUF1272 domain-containing protein [Arthrobacter frigidicola]	Bacteria	Actinomycetota	Actinomycetes	Micrococcales	Micrococcaceae	Arthrobacter
Pseu10A	XBG31621	Pse13.2_XBG31621	5028	1	0.000198886	PYG96064.1	0.417278	0.434982	94.355	299	248	82.9	6.17e-170	476	272161	Arthrobacter stackebrandtii	product="LuxR C-terminal-related transcriptional regulator" loc=5604592-5605491/+	helix-turn-helix transcriptional regulator, partial [Arthrobacter stackebrandtii	Bacteria	Actinomycetota	Actinomycetes	Micrococcales	Micrococcaceae	Arthrobacter
Pseu10A	XBG30982	Pse13.2_XBG30982	4099	1	0.000243962	PYG96822.1	0.417278	0.434982	92.653	313	245	78.3	5.5e-167	469	272161	Arthrobacter stackebrandtii	product="OmpA family protein" loc=4545769-4546710/+	hypothetical protein CVV67_31020, partial [Arthrobacter stackebrandtii]	Bacteria	Actinomycetota	Actinomycetes	Micrococcales	Micrococcaceae	Arthrobacter
Pseu10A	XBG31005	Pse13.2_XBG31005	3419	1	0.000292483	PYG96775.1	0.417278	0.434982	92.05	239	239	100	2.2e-139	396	272161	Arthrobacter stackebrandtii	product="OmpA family protein" loc=4577648-4578367/+	hypothetical protein CVV67_31300 [Arthrobacter stackebrandtii]	Bacteria	Actinomycetota	Actinomycetes	Micrococcales	Micrococcaceae	Arthrobacter
Pseu10A	XBG32732	Pse13.2_XBG32732	3031	1	0.000329924	PYG96763.1	0.417278	0.434982	87.413	143	143	100	8.85e-89	260	272161	Arthrobacter stackebrandtii	product="D-Ala-D-Ala carboxypeptidase family metallohydrolase" loc=1350969-1351400/-	peptidase M15 [Arthrobacter stackebrandtii]	Bacteria	Actinomycetota	Actinomycetes	Micrococcales	Micrococcaceae	Arthrobacter
Pseu10A	XBG31668	Pse13.2_XBG31668	2749	2	0.000727537	PYG97281.1	0.417278	0.434982	75.2	252	250	99.2	5.97e-132	378	272161	Arthrobacter stackebrandtii	product="hypothetical protein" loc=5681906-5682664/-	hypothetical protein CVV67_28190 [Arthrobacter stackebrandtii]	Bacteria	Actinomycetota	Actinomycetes	Micrococcales	Micrococcaceae	Arthrobacter
Pseu10A	XBG31831	Pse13.2_XBG31831	2490	1	0.000401606	PYG97885.1	0.417278	0.434982	91.126	481	462	96	0	809	272161	Arthrobacter stackebrandtii	product="curlin" loc=5964241-5965686/-	curlin, partial [Arthrobacter stackebrandtii]	Bacteria	Actinomycetota	Actinomycetes	Micrococcales	Micrococcaceae	Arthrobacter
Pseu10A	XBG31962	Pse13.2_XBG31962	591	1	0.00169205	PYG98008.1	0.417278	0.434982	91.803	183	183	100	1.49e-126	359	272161	Arthrobacter stackebrandtii	product="ATP-dependent Clp protease proteolytic subunit" loc=185586-186137/-	Clp protease [Arthrobacter stackebrandtii]	Bacteria	Actinomycetota	Actinomycetes	Micrococcales	Micrococcaceae	Arthrobacter
Pseu10A	XBG31059	Pse13.2_XBG31059	241	1	0.00414938	PYG96675.1	0.417278	0.434982	97.462	197	197	100	2.65e-137	387	272161	Arthrobacter stackebrandtii	product="cold-shock protein" loc=4677345-4677938/-	cold-shock protein [Arthrobacter stackebrandtii]	Bacteria	Actinomycetota	Actinomycetes	Micrococcales	Micrococcaceae	Arthrobacter
Pseu10A	XBG31765	Pse13.2_XBG31765	235	1	0.00425532	PYG96985.1	0.417278	0.434982	91.892	259	259	100	4.11e-170	475	272161	Arthrobacter stackebrandtii	product="hypothetical protein" loc=5855103-5855882/+	hypothetical protein CVV67_29980 [Arthrobacter stackebrandtii]	Bacteria	Actinomycetota	Actinomycetes	Micrococcales	Micrococcaceae	Arthrobacter
Pseu10A	XBG31664	Pse13.2_XBG31664	219	1	0.00456621	PYG97680.1	0.417278	0.434982	84.247	292	292	100	0	523	272161	Arthrobacter stackebrandtii	product="DUF6708 domain-containing protein" loc=5671787-5672665/-	hypothetical protein CVV67_25720 [Arthrobacter stackebrandtii]	Bacteria	Actinomycetota	Actinomycetes	Micrococcales	Micrococcaceae	Arthrobacter
Pseu10A	XBG32418	Pse13.2_XBG32418	197	1	0.00507614	PYG97680.1	0.417278	0.434982	82.353	298	289	97	5.37e-180	503	272161	Arthrobacter stackebrandtii	product="DUF6708 domain-containing protein" loc=855456-856352/+	hypothetical protein CVV67_25720 [Arthrobacter stackebrandtii]	Bacteria	Actinomycetota	Actinomycetes	Micrococcales	Micrococcaceae	Arthrobacter
Pseu10A	XBG31421	Pse13.2_XBG31421	97	1	0.0103093	PYG95977.1	0.417278	0.434982	81.651	126	109	86.5	6.58e-59	182	272161	Arthrobacter stackebrandtii	product="helix-turn-helix domain-containing protein" loc=5264903-5265283/-	transcriptional regulator, partial [Arthrobacter stackebrandtii]	Bacteria	Actinomycetota	Actinomycetes	Micrococcales	Micrococcaceae	Arthrobacter
Pseu10A	XBG31764	Pse13.2_XBG31764	95	1	0.0105263	PYG97134.1	0.417278	0.434982	86.385	213	213	100	5.39e-129	367	272161	Arthrobacter stackebrandtii	product="SurA N-terminal domain-containing protein" loc=5851840-5852481/+	peptidylprolyl isomerase [Arthrobacter stackebrandtii]	Bacteria	Actinomycetota	Actinomycetes	Micrococcales	Micrococcaceae	Arthrobacter
Pseu10A	XBG30451	Pse13.2_XBG30451	92	1	0.0108696	PYG97389.1	0.417278	0.434982	96.97	100	99	99	4.18e-64	194	272161	Arthrobacter stackebrandtii	product="cell division protein ZapA" loc=3637827-3638129/+	cell division protein ZapA [Arthrobacter stackebrandtii]	Bacteria	Actinomycetota	Actinomycetes	Micrococcales	Micrococcaceae	Arthrobacter
Pseu10A	XBG30804	Pse13.2_XBG30804	13131	1	7.61557e-05	PYG97649.1	0.417278	0.434982	93.805	113	113	100	2.46e-73	219	272161	Arthrobacter stackebrandtii	gene=fdx product="ISC system 2Fe-2S type ferredoxin" loc=4256443-4256784/+	ISC system 2Fe-2S type ferredoxin [Arthrobacter stackebrandtii]	Bacteria	Actinomycetota	Actinomycetes	Micrococcales	Micrococcaceae	Arthrobacter
Pseu10A	XBG30985	Pse13.2_XBG30985	5	1	0.2	PPJ80634.1	0.420014	0.43463	92.857	160	140	87.5	3.1e-90	265	1280	Staphylococcus aureus	product="hypothetical protein" loc=4549951-4550433/-	hypothetical protein CV021_00305, partial [Staphylococcus aureus]	Bacteria	Bacillota	Bacilli	Bacillales	Staphylococcaceae	Staphylococcus
Pseu10A	XBG32733	Pse13.2_XBG32733	2612	1	0.000382848	PWQ88410.1	0.415828	0.433471	100	79	76	96.2	8.67e-49	154	1352	Enterococcus faecium	product="glutaredoxin family protein" loc=1351509-1351748/-	glutaredoxin, partial [Enterococcus faecium]	Bacteria	Bacillota	Bacilli	Lactobacillales	Enterococcaceae	Enterococcus
Pseu10A	XBG30086	Pse13.2_XBG30086	92	1	0.0108696	PWQ88964.1	0.415828	0.433471	98.913	109	92	84.4	1.8e-54	170	1352	Enterococcus faecium	gene=sutA product="transcriptional regulator SutA" loc=3036307-3036636/-	hypothetical protein DKX15_16540, partial [Enterococcus faecium]	Bacteria	Bacillota	Bacilli	Lactobacillales	Enterococcaceae	Enterococcus
Pse13.2	XBG32733	Pse13.2_XBG32733	2612	1	0.000382848	PWQ88410.1	0.416851	0.431357	100	79	76	96.2	8.67e-49	154	1352	Enterococcus faecium	product="glutaredoxin family protein" loc=1351509-1351748/-	glutaredoxin, partial [Enterococcus faecium]	Bacteria	Bacillota	Bacilli	Lactobacillales	Enterococcaceae	Enterococcus
Pse13.2	XBG30086	Pse13.2_XBG30086	92	1	0.0108696	PWQ88964.1	0.416851	0.431357	98.913	109	92	84.4	1.8e-54	170	1352	Enterococcus faecium	gene=sutA product="transcriptional regulator SutA" loc=3036307-3036636/-	hypothetical protein DKX15_16540, partial [Enterococcus faecium]	Bacteria	Bacillota	Bacilli	Lactobacillales	Enterococcaceae	Enterococcus
Pse13.2	XBG30092	Pse13.2_XBG30092	1729	1	0.000578369	RUQ46935.1	0.413274	0.430809	48.553	359	311	86.6	3.98e-103	312	37637	Corynebacterium pseudodiphtheriticum	product="recombinase family protein" loc=3043160-3044239/+	recombinase family protein, partial [Corynebacterium pseudodiphtheriticum]	Bacteria	Actinomycetota	Actinomycetes	Mycobacteriales	Corynebacteriaceae	Corynebacterium
Pse13.2	XBG33277	Pse13.2_XBG33277	264	1	0.00378788	RUQ42288.1	0.413274	0.430809	78.125	272	224	82.4	5.7e-128	368	37637	Corynebacterium pseudodiphtheriticum	product="homogentisate 1,2-dioxygenase" loc=2232993-2233811/-	homogentisate 1,2-dioxygenase, partial [Corynebacterium pseudodiphtheriticum]	Bacteria	Actinomycetota	Actinomycetes	Mycobacteriales	Corynebacteriaceae	Corynebacterium
Pse13.2	XBG33823	Pse13.2_XBG33823	71	1	0.0140845	RUQ46531.1	0.413274	0.430809	70.886	162	158	97.5	7.02e-76	229	37637	Corynebacterium pseudodiphtheriticum	product="GMC family oxidoreductase" loc=2903576-2904064/+	GMC family oxidoreductase, partial [Corynebacterium pseudodiphtheriticum]	Bacteria	Actinomycetota	Actinomycetes	Mycobacteriales	Corynebacteriaceae	Corynebacterium
Pseu10A	XBG30888	Pse13.2_XBG30888	116024	1	8.61891e-06	RUQ46951.1	0.413274	0.430809	65.104	216	192	88.9	1.13e-83	253	37637	Corynebacterium pseudodiphtheriticum	product="FadR/GntR family transcriptional regulator" loc=4392802-4393452/+	FadR family transcriptional regulator, partial [Corynebacterium pseudodiphtherit	Bacteria	Actinomycetota	Actinomycetes	Mycobacteriales	Corynebacteriaceae	Corynebacterium
Pseu10A	XBG31533	Pse13.2_XBG31533	310	1	0.00322581	RUQ47014.1	0.413274	0.430809	39.326	96	89	92.7	3.08e-17	76	37637	Corynebacterium pseudodiphtheriticum	product="RcnB family protein" loc=5469839-5470129/-	hypothetical protein D8M30_10450 [Corynebacterium pseudodiphtheriticum]	Bacteria	Actinomycetota	Actinomycetes	Mycobacteriales	Corynebacteriaceae	Corynebacterium
Pseu10A	XBG31102	Pse13.2_XBG31102	112	1	0.00892857	RUP85785.1	0.413274	0.430809	75.591	127	127	100	2.12e-66	202	43769	Corynebacterium propinquum	product="antiterminator Q family protein" loc=4721940-4722323/+	antitermination protein Q [Corynebacterium propinquum]	Bacteria	Actinomycetota	Actinomycetes	Mycobacteriales	Corynebacteriaceae	Corynebacterium
Pseu10A	XBG32895	Pse13.2_XBG32895	33333	1	3.00003e-05	RUQ46272.1	0.413274	0.430809	91.228	189	171	90.5	1.58e-111	321	37637	Corynebacterium pseudodiphtheriticum	gene=efp product="elongation factor P" loc=1607241-1607810/-	elongation factor P, partial [Corynebacterium pseudodiphtheriticum]	Bacteria	Actinomycetota	Actinomycetes	Mycobacteriales	Corynebacteriaceae	Corynebacterium
Pse13.2	XBG32400	Pse13.2_XBG32400	3295	3	0.00091047	WP_100522051.1	0.412993	0.430515	82.667	153	150	98	1.15e-86	256	36809	Mycobacteroides abscessus	product="GNAT family N-acetyltransferase" loc=816068-816529/+	GNAT family N-acetyltransferase [Mycobacteroides abscessus]	Bacteria	Actinomycetota	Actinomycetes	Mycobacteriales	Mycobacteriaceae	Mycobacteroides
Pse13.2	XBG31613	Pse13.2_XBG31613	262475	1	3.80989e-06	PYG96476.1	0.415759	0.430227	92.308	248	195	78.6	2.9e-118	341	272161	Arthrobacter stackebrandtii	product="enoyl-CoA hydratase-related protein" loc=5585590-5586336/-	enoyl-CoA hydratase, partial [Arthrobacter stackebrandtii]	Bacteria	Actinomycetota	Actinomycetes	Micrococcales	Micrococcaceae	Arthrobacter
Pse13.2	XBG32278	Pse13.2_XBG32278	214567	1	4.66055e-06	PYG98169.1	0.415759	0.430227	95.984	323	249	77.1	5.89e-176	493	272161	Arthrobacter stackebrandtii	product="LysR family transcriptional regulator" loc=627082-628053/-	LysR family transcriptional regulator, partial [Arthrobacter stackebrandtii]	Bacteria	Actinomycetota	Actinomycetes	Micrococcales	Micrococcaceae	Arthrobacter
Pse13.2	XBG32437	Pse13.2_XBG32437	189058	1	5.28938e-06	PYG98052.1	0.415759	0.430227	92.966	526	526	100	0	965	272161	Arthrobacter stackebrandtii	product="aldehyde dehydrogenase (NADP(+))" loc=889111-890691/+	aldehyde dehydrogenase (NADP(+)) [Arthrobacter stackebrandtii]	Bacteria	Actinomycetota	Actinomycetes	Micrococcales	Micrococcaceae	Arthrobacter
Pse13.2	XBG33187	Pse13.2_XBG33187	129108	1	7.74545e-06	PYG97977.1	0.415759	0.430227	94.677	263	263	100	0	511	272161	Arthrobacter stackebrandtii	gene=pcaD product="3-oxoadipate enol-lactonase" loc=2081810-2082601/-	3-oxoadipate enol-lactonase [Arthrobacter stackebrandtii]	Bacteria	Actinomycetota	Actinomycetes	Micrococcales	Micrococcaceae	Arthrobacter
Pse13.2	XBG33745	Pse13.2_XBG33745	92571	1	1.08025e-05	PYG96019.1	0.415759	0.430227	97.306	297	297	100	0	574	272161	Arthrobacter stackebrandtii	product="ABC transporter permease subunit" loc=2972105-2972998/-	putrescine ABC transporter permease PotI, partial [Arthrobacter stackebrandtii]	Bacteria	Actinomycetota	Actinomycetes	Micrococcales	Micrococcaceae	Arthrobacter
Pse13.2	XBG31733	Pse13.2_XBG31733	80843	1	1.23697e-05	PYG97387.1	0.415759	0.430227	90.308	454	454	100	0	818	272161	Arthrobacter stackebrandtii	product="LLM class flavin-dependent oxidoreductase" loc=5783509-5784873/-	5,10-methylene tetrahydromethanopterin reductase [Arthrobacter stackebrandtii]	Bacteria	Actinomycetota	Actinomycetes	Micrococcales	Micrococcaceae	Arthrobacter
Pse13.2	XBG33274	Pse13.2_XBG33274	73267	1	1.36487e-05	PYG97200.1	0.415759	0.430227	94.762	210	210	100	8.83e-145	407	272161	Arthrobacter stackebrandtii	gene=maiA product="maleylacetoacetate isomerase" loc=2230571-2231203/-	maleylacetoacetate isomerase [Arthrobacter stackebrandtii]	Bacteria	Actinomycetota	Actinomycetes	Micrococcales	Micrococcaceae	Arthrobacter
Pse13.2	XBG32235	Pse13.2_XBG32235	63412	1	1.57699e-05	PYG98475.1	0.415759	0.430227	92.486	173	173	100	1.8e-109	315	272161	Arthrobacter stackebrandtii	product="sigma-70 family RNA polymerase sigma factor" loc=562406-562927/-	RNA polymerase subunit sigma-24 [Arthrobacter stackebrandtii]	Bacteria	Actinomycetota	Actinomycetes	Micrococcales	Micrococcaceae	Arthrobacter
Pse13.2	XBG30407	Pse13.2_XBG30407	49062	1	2.03824e-05	PYG95949.1	0.415759	0.430227	90.476	181	168	92.8	2.42e-112	322	272161	Arthrobacter stackebrandtii	gene=rfbC product="dTDP-4-dehydrorhamnose 3,5-epimerase" loc=3559322-3559867/-	dTDP-4-dehydrorhamnose 3,5-epimerase, partial [Arthrobacter stackebrandtii]	Bacteria	Actinomycetota	Actinomycetes	Micrococcales	Micrococcaceae	Arthrobacter
Pse13.2	XBG32073	Pse13.2_XBG32073	44357	1	2.25444e-05	PYG97882.1	0.415759	0.430227	85.502	269	269	100	4.81e-156	441	272161	Arthrobacter stackebrandtii	product="AraC family transcriptional regulator" loc=369875-370684/+	AraC family transcriptional regulator [Arthrobacter stackebrandtii]	Bacteria	Actinomycetota	Actinomycetes	Micrococcales	Micrococcaceae	Arthrobacter
Pse13.2	XBG30703	Pse13.2_XBG30703	30538	1	3.27461e-05	PYG96481.1	0.415759	0.430227	91.406	171	128	74.9	2.59e-76	229	272161	Arthrobacter stackebrandtii	product="sigma-70 family RNA polymerase sigma factor" loc=4082079-4082594/-	RNA polymerase subunit sigma, partial [Arthrobacter stackebrandtii]	Bacteria	Actinomycetota	Actinomycetes	Micrococcales	Micrococcaceae	Arthrobacter
Pse13.2	XBG33556	Pse13.2_XBG33556	30438	1	3.28537e-05	PYG96743.1	0.415759	0.430227	99	203	200	98.5	2.97e-142	400	272161	Arthrobacter stackebrandtii	product="trimeric intracellular cation channel family protein" loc=2629645-2630256/-	hypothetical protein CVV67_31495 [Arthrobacter stackebrandtii]	Bacteria	Actinomycetota	Actinomycetes	Micrococcales	Micrococcaceae	Arthrobacter
Pse13.2	XBG33027	Pse13.2_XBG33027	25538	1	3.91573e-05	PYG96419.1	0.415759	0.430227	92.208	240	231	96.2	7.81e-112	326	272161	Arthrobacter stackebrandtii	product="adenosylcobinamide-GDP ribazoletransferase" loc=1817627-1818349/-	adenosylcobinamide-GDP ribazoletransferase, partial [Arthrobacter stackebrandtii	Bacteria	Actinomycetota	Actinomycetes	Micrococcales	Micrococcaceae	Arthrobacter
Pse13.2	XBG32021	Pse13.2_XBG32021	25462	1	3.92742e-05	PYG96968.1	0.415759	0.430227	93.233	399	399	100	0	668	272161	Arthrobacter stackebrandtii	product="benzoate/H(+) symporter BenE family transporter" loc=272397-273596/-	benzoate transporter [Arthrobacter stackebrandtii]	Bacteria	Actinomycetota	Actinomycetes	Micrococcales	Micrococcaceae	Arthrobacter
Pse13.2	XBG31294	Pse13.2_XBG31294	19924	3	0.000150572	PYG98184.1	0.415759	0.430227	87.963	135	108	80	2.56e-68	207	272161	Arthrobacter stackebrandtii	product="GFA family protein" loc=5000287-5000694/+	aldehyde-activating protein, partial [Arthrobacter stackebrandtii]	Bacteria	Actinomycetota	Actinomycetes	Micrococcales	Micrococcaceae	Arthrobacter
Pse13.2	XBG31337	Pse13.2_XBG31337	13885	1	7.20202e-05	PYG97891.1	0.415759	0.430227	92.952	227	227	100	1.11e-136	388	272161	Arthrobacter stackebrandtii	product="sulfite exporter TauE/SafE family protein" loc=5071146-5071829/-	cytochrome biogenesis protein [Arthrobacter stackebrandtii]	Bacteria	Actinomycetota	Actinomycetes	Micrococcales	Micrococcaceae	Arthrobacter
Pse13.2	XBG30804	Pse13.2_XBG30804	13131	1	7.61557e-05	PYG97649.1	0.415759	0.430227	93.805	113	113	100	2.46e-73	219	272161	Arthrobacter stackebrandtii	gene=fdx product="ISC system 2Fe-2S type ferredoxin" loc=4256443-4256784/+	ISC system 2Fe-2S type ferredoxin [Arthrobacter stackebrandtii]	Bacteria	Actinomycetota	Actinomycetes	Micrococcales	Micrococcaceae	Arthrobacter
Pse13.2	XBG30300	Pse13.2_XBG30300	11461	1	8.72524e-05	PYG98242.1	0.415759	0.430227	96.379	359	359	100	0	689	272161	Arthrobacter stackebrandtii	product="COX15/CtaA family protein" loc=3355480-3356559/+	cytochrome B [Arthrobacter stackebrandtii]	Bacteria	Actinomycetota	Actinomycetes	Micrococcales	Micrococcaceae	Arthrobacter
Pse13.2	XBG33461	Pse13.2_XBG33461	7752	1	0.000128999	PYG97302.1	0.415759	0.430227	98.125	159	160	101	1.26e-109	314	272161	Arthrobacter stackebrandtii	product="NYN domain-containing protein" loc=2481708-2482187/-	nuclease [Arthrobacter stackebrandtii]	Bacteria	Actinomycetota	Actinomycetes	Micrococcales	Micrococcaceae	Arthrobacter
Pse13.2	XBG32565	Pse13.2_XBG32565	7219	1	0.000138523	PYG97623.1	0.415759	0.430227	87.989	358	358	100	0	642	272161	Arthrobacter stackebrandtii	product="ABC transporter substrate-binding protein" loc=1074866-1075942/-	LacI family transcriptional regulator [Arthrobacter stackebrandtii]	Bacteria	Actinomycetota	Actinomycetes	Micrococcales	Micrococcaceae	Arthrobacter
Pse13.2	XBG31822	Pse13.2_XBG31822	5767	1	0.0001734	RJT87285.1	0.415759	0.430227	81.25	80	80	100	1.31e-42	139	1258920	Arthrobacter frigidicola	product="DUF1272 domain-containing protein" loc=5955830-5956072/-	DUF1272 domain-containing protein [Arthrobacter frigidicola]	Bacteria	Actinomycetota	Actinomycetes	Micrococcales	Micrococcaceae	Arthrobacter
Pse13.2	XBG31621	Pse13.2_XBG31621	5028	1	0.000198886	PYG96064.1	0.415759	0.430227	94.355	299	248	82.9	6.17e-170	476	272161	Arthrobacter stackebrandtii	product="LuxR C-terminal-related transcriptional regulator" loc=5604592-5605491/+	helix-turn-helix transcriptional regulator, partial [Arthrobacter stackebrandtii	Bacteria	Actinomycetota	Actinomycetes	Micrococcales	Micrococcaceae	Arthrobacter
Pse13.2	XBG33325	Pse13.2_XBG33325	4907	1	0.000203791	PYG98343.1	0.415759	0.430227	92.157	105	102	97.1	4.01e-64	195	272161	Arthrobacter stackebrandtii	product="Rieske (2Fe-2S) protein" loc=2320611-2320928/+	MFS transporter [Arthrobacter stackebrandtii]	Bacteria	Actinomycetota	Actinomycetes	Micrococcales	Micrococcaceae	Arthrobacter
Pse13.2	XBG30982	Pse13.2_XBG30982	4099	1	0.000243962	PYG96822.1	0.415759	0.430227	92.653	313	245	78.3	5.5e-167	469	272161	Arthrobacter stackebrandtii	product="OmpA family protein" loc=4545769-4546710/+	hypothetical protein CVV67_31020, partial [Arthrobacter stackebrandtii]	Bacteria	Actinomycetota	Actinomycetes	Micrococcales	Micrococcaceae	Arthrobacter
Pse13.2	XBG31005	Pse13.2_XBG31005	3419	1	0.000292483	PYG96775.1	0.415759	0.430227	92.05	239	239	100	2.2e-139	396	272161	Arthrobacter stackebrandtii	product="OmpA family protein" loc=4577648-4578367/+	hypothetical protein CVV67_31300 [Arthrobacter stackebrandtii]	Bacteria	Actinomycetota	Actinomycetes	Micrococcales	Micrococcaceae	Arthrobacter
Pse13.2	XBG32732	Pse13.2_XBG32732	3031	1	0.000329924	PYG96763.1	0.415759	0.430227	87.413	143	143	100	8.85e-89	260	272161	Arthrobacter stackebrandtii	product="D-Ala-D-Ala carboxypeptidase family metallohydrolase" loc=1350969-1351400/-	peptidase M15 [Arthrobacter stackebrandtii]	Bacteria	Actinomycetota	Actinomycetes	Micrococcales	Micrococcaceae	Arthrobacter
Pse13.2	XBG31668	Pse13.2_XBG31668	2749	2	0.000727537	PYG97281.1	0.415759	0.430227	75.2	252	250	99.2	5.97e-132	378	272161	Arthrobacter stackebrandtii	product="hypothetical protein" loc=5681906-5682664/-	hypothetical protein CVV67_28190 [Arthrobacter stackebrandtii]	Bacteria	Actinomycetota	Actinomycetes	Micrococcales	Micrococcaceae	Arthrobacter
Pse13.2	XBG31831	Pse13.2_XBG31831	2490	1	0.000401606	PYG97885.1	0.415759	0.430227	91.126	481	462	96	0	809	272161	Arthrobacter stackebrandtii	product="curlin" loc=5964241-5965686/-	curlin, partial [Arthrobacter stackebrandtii]	Bacteria	Actinomycetota	Actinomycetes	Micrococcales	Micrococcaceae	Arthrobacter
Pse13.2	XBG31962	Pse13.2_XBG31962	591	1	0.00169205	PYG98008.1	0.415759	0.430227	91.803	183	183	100	1.49e-126	359	272161	Arthrobacter stackebrandtii	product="ATP-dependent Clp protease proteolytic subunit" loc=185586-186137/-	Clp protease [Arthrobacter stackebrandtii]	Bacteria	Actinomycetota	Actinomycetes	Micrococcales	Micrococcaceae	Arthrobacter
Pse13.2	XBG31059	Pse13.2_XBG31059	241	1	0.00414938	PYG96675.1	0.415759	0.430227	97.462	197	197	100	2.65e-137	387	272161	Arthrobacter stackebrandtii	product="cold-shock protein" loc=4677345-4677938/-	cold-shock protein [Arthrobacter stackebrandtii]	Bacteria	Actinomycetota	Actinomycetes	Micrococcales	Micrococcaceae	Arthrobacter
Pse13.2	XBG31765	Pse13.2_XBG31765	235	1	0.00425532	PYG96985.1	0.415759	0.430227	91.892	259	259	100	4.11e-170	475	272161	Arthrobacter stackebrandtii	product="hypothetical protein" loc=5855103-5855882/+	hypothetical protein CVV67_29980 [Arthrobacter stackebrandtii]	Bacteria	Actinomycetota	Actinomycetes	Micrococcales	Micrococcaceae	Arthrobacter
Pse13.2	XBG31664	Pse13.2_XBG31664	219	1	0.00456621	PYG97680.1	0.415759	0.430227	84.247	292	292	100	0	523	272161	Arthrobacter stackebrandtii	product="DUF6708 domain-containing protein" loc=5671787-5672665/-	hypothetical protein CVV67_25720 [Arthrobacter stackebrandtii]	Bacteria	Actinomycetota	Actinomycetes	Micrococcales	Micrococcaceae	Arthrobacter
Pse13.2	XBG32418	Pse13.2_XBG32418	197	1	0.00507614	PYG97680.1	0.415759	0.430227	82.353	298	289	97	5.37e-180	503	272161	Arthrobacter stackebrandtii	product="DUF6708 domain-containing protein" loc=855456-856352/+	hypothetical protein CVV67_25720 [Arthrobacter stackebrandtii]	Bacteria	Actinomycetota	Actinomycetes	Micrococcales	Micrococcaceae	Arthrobacter
Pse13.2	XBG31421	Pse13.2_XBG31421	97	1	0.0103093	PYG95977.1	0.415759	0.430227	81.651	126	109	86.5	6.58e-59	182	272161	Arthrobacter stackebrandtii	product="helix-turn-helix domain-containing protein" loc=5264903-5265283/-	transcriptional regulator, partial [Arthrobacter stackebrandtii]	Bacteria	Actinomycetota	Actinomycetes	Micrococcales	Micrococcaceae	Arthrobacter
Pse13.2	XBG31764	Pse13.2_XBG31764	95	1	0.0105263	PYG97134.1	0.415759	0.430227	86.385	213	213	100	5.39e-129	367	272161	Arthrobacter stackebrandtii	product="SurA N-terminal domain-containing protein" loc=5851840-5852481/+	peptidylprolyl isomerase [Arthrobacter stackebrandtii]	Bacteria	Actinomycetota	Actinomycetes	Micrococcales	Micrococcaceae	Arthrobacter
Pse13.2	XBG30451	Pse13.2_XBG30451	92	1	0.0108696	PYG97389.1	0.415759	0.430227	96.97	100	99	99	4.18e-64	194	272161	Arthrobacter stackebrandtii	product="cell division protein ZapA" loc=3637827-3638129/+	cell division protein ZapA [Arthrobacter stackebrandtii]	Bacteria	Actinomycetota	Actinomycetes	Micrococcales	Micrococcaceae	Arthrobacter
Pseu10A	PSL10A_003349	Pseu10A_PSL10A_003349	370025	1	2.70252e-06	PYG97101.1	0.415759	0.430227	95.765	307	307	100	0	601	272161	Arthrobacter stackebrandtii	product="LysR family transcriptional regulator" loc=3695642-3696565/+	LysR family transcriptional regulator [Arthrobacter stackebrandtii]	Bacteria	Actinomycetota	Actinomycetes	Micrococcales	Micrococcaceae	Arthrobacter
Pseu10A	PSL10A_002687	Pseu10A_PSL10A_002687	119569	1	8.36337e-06	PYG97985.1	0.415759	0.430227	91.789	461	341	74	0	582	272161	Arthrobacter stackebrandtii	product="MFS transporter" loc=3023771-3025156/-	aromatic acid/H+ symport family MFS transporter, partial [Arthrobacter stackebra	Bacteria	Actinomycetota	Actinomycetes	Micrococcales	Micrococcaceae	Arthrobacter
Pseu10A	PSL10A_002427	Pseu10A_PSL10A_002427	111246	1	8.98909e-06	PYG97900.1	0.415759	0.430227	87.268	413	377	91.3	0	604	272161	Arthrobacter stackebrandtii	gene=mhpT product="3-(3-hydroxy-phenyl)propionate transporter MhpT" loc=2739913-2741154/+	3-(3-hydroxy-phenyl)propionate transporter MhpT, partial [Arthrobacter stackebra	Bacteria	Actinomycetota	Actinomycetes	Micrococcales	Micrococcaceae	Arthrobacter
Pseu10A	PSL10A_002155	Pseu10A_PSL10A_002155	100875	1	9.91326e-06	PYG97228.1	0.415759	0.430227	92.177	302	294	97.4	0	509	272161	Arthrobacter stackebrandtii	product="LysR family transcriptional regulator" loc=2393502-2394410/-	LysR family transcriptional regulator, partial [Arthrobacter stackebrandtii]	Bacteria	Actinomycetota	Actinomycetes	Micrococcales	Micrococcaceae	Arthrobacter
Pseu10A	XBG31293	Pse13.2_XBG31293	51534	1	1.94047e-05	PYG98185.1	0.415759	0.430227	93.13	262	262	100	4.46e-179	498	272161	Arthrobacter stackebrandtii	product="PhzF family phenazine biosynthesis protein" loc=4999431-5000219/+	isomerase [Arthrobacter stackebrandtii]	Bacteria	Actinomycetota	Actinomycetes	Micrococcales	Micrococcaceae	Arthrobacter
Pseu10A	PSL10A_002715	Pseu10A_PSL10A_002715	33257	1	3.00689e-05	PYG97884.1	0.415759	0.430227	88.136	204	177	86.8	7.07e-106	307	272161	Arthrobacter stackebrandtii	product="LysE family translocator" loc=3056928-3057542/+	lysine transporter LysE, partial [Arthrobacter stackebrandtii]	Bacteria	Actinomycetota	Actinomycetes	Micrococcales	Micrococcaceae	Arthrobacter
Pseu10A	PSL10A_000129	Pseu10A_PSL10A_000129	22177	1	4.50918e-05	PYG97342.1	0.415759	0.430227	84.583	318	240	75.5	3.19e-148	422	272161	Arthrobacter stackebrandtii	product="FecR family protein" loc=137274-138230/-	peptide ABC transporter substrate-binding protein, partial [Arthrobacter stackeb	Bacteria	Actinomycetota	Actinomycetes	Micrococcales	Micrococcaceae	Arthrobacter
Pseu10A	XBG33137	Pse13.2_XBG33137	15445	1	6.47459e-05	PYG97978.1	0.415759	0.430227	97.166	247	247	100	3.69e-177	492	272161	Arthrobacter stackebrandtii	product="thioredoxin fold domain-containing protein" loc=1983328-1984071/-	protein-disulfide isomerase [Arthrobacter stackebrandtii]	Bacteria	Actinomycetota	Actinomycetes	Micrococcales	Micrococcaceae	Arthrobacter
Pseu10A	XBG30353	Pse13.2_XBG30353	12134	1	8.24131e-05	PYG98380.1	0.415759	0.430227	87.008	255	254	99.6	1.97e-134	385	272161	Arthrobacter stackebrandtii	product="uroporphyrinogen-III synthase" loc=3480412-3481179/+	uroporphyrinogen-III synthase, partial [Arthrobacter stackebrandtii]	Bacteria	Actinomycetota	Actinomycetes	Micrococcales	Micrococcaceae	Arthrobacter
Pseu10A	XBG32395	Pse13.2_XBG32395	11234	1	8.90155e-05	PYG96356.1	0.415759	0.430227	90.323	291	217	74.6	2.84e-140	400	272161	Arthrobacter stackebrandtii	product="universal stress protein" loc=802896-803771/+	universal stress protein, partial [Arthrobacter stackebrandtii]	Bacteria	Actinomycetota	Actinomycetes	Micrococcales	Micrococcaceae	Arthrobacter
Pseu10A	PSL10A_002385	Pseu10A_PSL10A_002385	9127	1	0.000109565	PYG98458.1	0.415759	0.430227	92.488	426	426	100	0	805	272161	Arthrobacter stackebrandtii	product="OprD family porin" loc=2684440-2685720/+	outer membrane porin, OprD family [Arthrobacter stackebrandtii]	Bacteria	Actinomycetota	Actinomycetes	Micrococcales	Micrococcaceae	Arthrobacter
Pseu10A	PSL10A_001629	Pseu10A_PSL10A_001629	7403	1	0.00013508	PYG96628.1	0.415759	0.430227	93.827	81	81	100	7.06e-51	159	272161	Arthrobacter stackebrandtii	product="helix-turn-helix transcriptional regulator" loc=1762921-1763166/-	XRE family transcriptional regulator [Arthrobacter stackebrandtii]_x0001_GLO20430.1 hy	Bacteria	Actinomycetota	Actinomycetes	Micrococcales	Micrococcaceae	Arthrobacter
Pseu10A	XBG30180	Pse13.2_XBG30180	5992	1	0.000166889	PYG98297.1	0.415759	0.430227	96.479	284	284	100	0	554	272161	Arthrobacter stackebrandtii	product="TIM44-like domain-containing protein" loc=3179575-3180429/+	hypothetical protein CVV67_21785 [Arthrobacter stackebrandtii]	Bacteria	Actinomycetota	Actinomycetes	Micrococcales	Micrococcaceae	Arthrobacter
Pseu10A	PSL10A_000878	Pseu10A_PSL10A_000878	5377	1	0.000185977	PYG98333.1	0.415759	0.430227	77.733	249	247	99.2	2.94e-123	356	272161	Arthrobacter stackebrandtii	product="tetratricopeptide repeat protein" loc=985107-985856/+	hypothetical protein CVV67_21560 [Arthrobacter stackebrandtii]	Bacteria	Actinomycetota	Actinomycetes	Micrococcales	Micrococcaceae	Arthrobacter
Pseu10A	XBG30154	Pse13.2_XBG30154	4014	1	0.000249128	PYG95999.1	0.415759	0.430227	91.057	123	123	100	1.98e-78	232	272161	Arthrobacter stackebrandtii	product="hypothetical protein" loc=3139586-3139957/-	hypothetical protein CVV67_36240 [Arthrobacter stackebrandtii]	Bacteria	Actinomycetota	Actinomycetes	Micrococcales	Micrococcaceae	Arthrobacter
Pseu10A	XBG33583	Pse13.2_XBG33583	2657	1	0.000376364	PYG95982.1	0.415759	0.430227	89.752	363	322	88.7	0	576	272161	Arthrobacter stackebrandtii	product="glycosyltransferase" loc=2677573-2678664/-	glycosyl transferase, partial [Arthrobacter stackebrandtii]	Bacteria	Actinomycetota	Actinomycetes	Micrococcales	Micrococcaceae	Arthrobacter
Pseu10A	PSL10A_003570	Pseu10A_PSL10A_003570	1576	1	0.000634518	PYG96718.1	0.415759	0.430227	90.566	159	159	100	8.46e-99	287	272161	Arthrobacter stackebrandtii	product="LEA type 2 family protein" loc=3942090-3942569/+	hypothetical protein CVV67_31650 [Arthrobacter stackebrandtii]	Bacteria	Actinomycetota	Actinomycetes	Micrococcales	Micrococcaceae	Arthrobacter
Pseu10A	PSL10A_004098	Pseu10A_PSL10A_004098	830	1	0.00120482	PYG96313.1	0.415759	0.430227	93.077	134	130	97	1.86e-87	256	272161	Arthrobacter stackebrandtii	product="META domain-containing protein" loc=4539190-4539594/+	META domain-containing protein [Arthrobacter stackebrandtii]	Bacteria	Actinomycetota	Actinomycetes	Micrococcales	Micrococcaceae	Arthrobacter
Pseu10A	XBG32162	Pse13.2_XBG32162	829	1	0.00120627	PYG96179.1	0.415759	0.430227	83.333	108	108	100	8.91e-60	184	272161	Arthrobacter stackebrandtii	product="phage head closure protein" loc=477215-477541/-	head-tail adaptor protein [Arthrobacter stackebrandtii]	Bacteria	Actinomycetota	Actinomycetes	Micrococcales	Micrococcaceae	Arthrobacter
Pseu10A	XBG30359	Pse13.2_XBG30359	770	1	0.0012987	PYG98172.1	0.415759	0.430227	80.892	159	157	98.7	3.11e-83	248	272161	Arthrobacter stackebrandtii	product="TIGR02444 family protein" loc=3486772-3487251/-	TIGR02444 family protein [Arthrobacter stackebrandtii]	Bacteria	Actinomycetota	Actinomycetes	Micrococcales	Micrococcaceae	Arthrobacter
Pseu10A	PSL10A_000611	Pseu10A_PSL10A_000611	681	1	0.00146843	PYG98245.1	0.415759	0.430227	84.375	160	160	100	2.94e-86	255	272161	Arthrobacter stackebrandtii	product="GspH/FimT family pseudopilin" loc=689456-689938/-	type IV pili biogenesis protein FimT [Arthrobacter stackebrandtii]	Bacteria	Actinomycetota	Actinomycetes	Micrococcales	Micrococcaceae	Arthrobacter
Pseu10A	XBG30987	Pse13.2_XBG30987	168	1	0.00595238	PYG96713.1	0.415759	0.430227	77.049	174	122	70.1	4.9e-42	142	272161	Arthrobacter stackebrandtii	product="Rnf-Nqr domain containing protein" loc=4552417-4552941/-	NADH:quinone oxidoreductase, partial [Arthrobacter stackebrandtii]	Bacteria	Actinomycetota	Actinomycetes	Micrococcales	Micrococcaceae	Arthrobacter
Pseu10A	XBG30737	Pse13.2_XBG30737	44	1	0.0227273	PYG96929.1	0.415759	0.430227	81.818	77	77	100	2.15e-40	133	272161	Arthrobacter stackebrandtii	product="hypothetical protein" loc=4137800-4138033/-	hypothetical protein CVV67_30325 [Arthrobacter stackebrandtii]	Bacteria	Actinomycetota	Actinomycetes	Micrococcales	Micrococcaceae	Arthrobacter
Pseu10A	PSL10A_003271	Pseu10A_PSL10A_003271	23	1	0.0434783	PYG98572.1	0.415759	0.430227	92.135	184	178	96.7	1.63e-114	328	272161	Arthrobacter stackebrandtii	product="WYL domain-containing protein" loc=3631260-3631814/+	WYL domain-containing protein [Arthrobacter stackebrandtii]	Bacteria	Actinomycetota	Actinomycetes	Micrococcales	Micrococcaceae	Arthrobacter
Pseu10A	XBG32127	Pse13.2_XBG32127	13	1	0.0769231	PYG96849.1	0.415759	0.430227	80.556	109	108	99.1	5.72e-60	184	272161	Arthrobacter stackebrandtii	product="hypothetical protein" loc=444188-444517/-	hypothetical protein CVV67_30840 [Arthrobacter stackebrandtii]	Bacteria	Actinomycetota	Actinomycetes	Micrococcales	Micrococcaceae	Arthrobacter
Pseu10A	XBG32267	Pse13.2_XBG32267	5	1	0.2	PYG97862.1	0.415759	0.430227	89.855	483	483	100	0	667	272161	Arthrobacter stackebrandtii	product="heme utilization protein" loc=601444-602895/+	heme utilization protein [Arthrobacter stackebrandtii]	Bacteria	Actinomycetota	Actinomycetes	Micrococcales	Micrococcaceae	Arthrobacter
Pseu10A	XBG32619	Pse13.2_XBG32619	29306	1	3.41227e-05	RJT90628.1	0.415759	0.430227	92.271	521	414	79.5	0	715	1258920	Arthrobacter frigidicola	product="PAS domain-containing methyl-accepting chemotaxis protein" loc=1169457-1171022/-	methyl-accepting chemotaxis protein, partial [Arthrobacter frigidicola]	Bacteria	Actinomycetota	Actinomycetes	Micrococcales	Micrococcaceae	Arthrobacter
Pse13.2	XBG30721	Pse13.2_XBG30721	46	8	0.173913	WP_303841681.1	0.412166	0.429654	38.839	221	224	101	5.37e-44	155	169435	Anaerotruncus colihominis	product="PEP-utilizing enzyme" loc=4112207-4112872/-	PEP-utilizing enzyme [Anaerotruncus colihominis]	Bacteria	Bacillota	Clostridia	Eubacteriales	Oscillospiraceae	Anaerotruncus
Pse13.2	XBG30888	Pse13.2_XBG30888	116024	1	8.61891e-06	RUQ46951.1	0.41204	0.426379	65.104	216	192	88.9	1.13e-83	253	37637	Corynebacterium pseudodiphtheriticum	product="FadR/GntR family transcriptional regulator" loc=4392802-4393452/+	FadR family transcriptional regulator, partial [Corynebacterium pseudodiphtherit	Bacteria	Actinomycetota	Actinomycetes	Mycobacteriales	Corynebacteriaceae	Corynebacterium
Pse13.2	XBG32895	Pse13.2_XBG32895	33333	1	3.00003e-05	RUQ46272.1	0.41204	0.426379	91.228	189	171	90.5	1.58e-111	321	37637	Corynebacterium pseudodiphtheriticum	gene=efp product="elongation factor P" loc=1607241-1607810/-	elongation factor P, partial [Corynebacterium pseudodiphtheriticum]	Bacteria	Actinomycetota	Actinomycetes	Mycobacteriales	Corynebacteriaceae	Corynebacterium
Pse13.2	XBG31533	Pse13.2_XBG31533	310	1	0.00322581	RUQ47014.1	0.41204	0.426379	39.326	96	89	92.7	3.08e-17	76	37637	Corynebacterium pseudodiphtheriticum	product="RcnB family protein" loc=5469839-5470129/-	hypothetical protein D8M30_10450 [Corynebacterium pseudodiphtheriticum]	Bacteria	Actinomycetota	Actinomycetes	Mycobacteriales	Corynebacteriaceae	Corynebacterium
Pse13.2	XBG31102	Pse13.2_XBG31102	112	1	0.00892857	RUP85785.1	0.41204	0.426379	75.591	127	127	100	2.12e-66	202	43769	Corynebacterium propinquum	product="antiterminator Q family protein" loc=4721940-4722323/+	antitermination protein Q [Corynebacterium propinquum]	Bacteria	Actinomycetota	Actinomycetes	Mycobacteriales	Corynebacteriaceae	Corynebacterium
Pseu10A	XBG31120	Pse13.2_XBG31120	290	1	0.00344828	WP_133236752.1	0.407844	0.425148	48.039	108	102	94.4	8.04e-24	94	1524096	Mucilaginibacter psychrotolerans	product="superinfection immunity protein" loc=4733186-4733512/+	superinfection immunity protein [Mucilaginibacter psychrotolerans]_x0001_TFF33232.1 su	Bacteria	Bacteroidota	Sphingobacteriia	Sphingobacteriales	Sphingobacteriaceae	Mucilaginibacter
Pse13.2	XBG32129	Pse13.2_XBG32129	32734	9	0.000274943	WP_193199154.1	0.406672	0.423927	58.261	245	230	93.9	2.1e-87	264	2721166	Nostoc sp. MG11	product="YafY family protein" loc=445232-445969/+	YafY family protein [Nostoc sp. MG11]	Bacteria	Cyanobacteriota	Cyanophyceae	Nostocales	Nostocaceae	Nostoc
Pseu10A	XBG30560	Pse13.2_XBG30560	16026	1	6.23986e-05	WP_199558597.1	0.406502	0.42375	86.364	154	154	100	1.95e-95	279	2099885	Spiroplasma sp. ChiS	gene=bfr product="bacterioferritin" loc=3831864-3832328/+	bacterioferritin [Spiroplasma sp. ChiS]	Bacteria	Mycoplasmatota	Mollicutes	Entomoplasmatales	Spiroplasmataceae	Spiroplasma
Pse13.2	XBG31120	Pse13.2_XBG31120	290	1	0.00344828	WP_133236752.1	0.407975	0.422172	48.039	108	102	94.4	8.04e-24	94	1524096	Mucilaginibacter psychrotolerans	product="superinfection immunity protein" loc=4733186-4733512/+	superinfection immunity protein [Mucilaginibacter psychrotolerans]_x0001_TFF33232.1 su	Bacteria	Bacteroidota	Sphingobacteriia	Sphingobacteriales	Sphingobacteriaceae	Mucilaginibacter
Bcereus	MEN3134359	Bcereus_MEN3134359	13	1	0.0769231	WP_258239108.1	0.401423	0.421346	99.206	126	126	100	5.03e-84	247	2044512	Arcobacter sp. F155	product="hypothetical protein" loc=1383610-1383990/+	hypothetical protein, partial [Arcobacter sp. F155]	Bacteria	Campylobacterota	Epsilonproteobacteria	Campylobacterales	Arcobacteraceae	Arcobacter
Bcereus	MEN3130901	Bcereus_MEN3130901	11	1	0.0909091	WP_258239108.1	0.401423	0.421346	86.614	127	127	100	7.95e-73	219	2044512	Arcobacter sp. F155	product="hypothetical protein" loc=1485564-1485947/-	hypothetical protein, partial [Arcobacter sp. F155]	Bacteria	Campylobacterota	Epsilonproteobacteria	Campylobacterales	Arcobacteraceae	Arcobacter
Bcereus	MEN3132072	Bcereus_MEN3132072	52	1	0.0192308	WP_258238751.1	0.401423	0.421346	86.364	132	132	100	4.53e-81	240	2044511	Arcobacter sp. F2176	product="hypothetical protein" loc=2869014-2869412/-	hypothetical protein, partial [Arcobacter sp. F2176]	Bacteria	Campylobacterota	Epsilonproteobacteria	Campylobacterales	Arcobacteraceae	Arcobacter
Bcereus	MEN3131090	Bcereus_MEN3131090	819	1	0.001221	RXJ97890.1	0.401408	0.42133	96.429	149	140	94	4.77e-97	281	1462615	Halarcobacter ebronensis	product="DUF6884 domain-containing protein" loc=1700485-1700934/-	hypothetical protein CRV07_15505, partial [Halarcobacter ebronensis]	Bacteria	Campylobacterota	Epsilonproteobacteria	Campylobacterales	Arcobacteraceae	Halarcobacter
Bcereus	MEN3132064	Bcereus_MEN3132064	1174	1	0.000851789	WP_128999235.1	0.401393	0.421314	90.683	162	161	99.4	3.07e-104	301	1032072	Malaciobacter molluscorum	product="ArpU family phage packaging/lysis transcriptional regulator" loc=2865208-2865696/-	ArpU family phage packaging/lysis transcriptional regulator [Malaciobacter mollu	Bacteria	Campylobacterota	Epsilonproteobacteria	Campylobacterales	Arcobacteraceae	Malaciobacter
Bcereus	MEN3131455	Bcereus_MEN3131455	3098	1	0.000322789	WP_286011520.1	0.401338	0.421257	83.243	185	185	100	1.13e-113	327	197	Campylobacter jejuni	gene=satA product="streptothricin N-acetyltransferase SatA" loc=2117211-2117768/+	GNAT family N-acetyltransferase [Campylobacter jejuni]_x0001_MBC9858922.1 putative N-a	Bacteria	Campylobacterota	Epsilonproteobacteria	Campylobacterales	Campylobacteraceae	Campylobacter
Bcereus	MEN3133268	Bcereus_MEN3133268	3513	1	0.000284657	WP_106870592.1	0.401338	0.421257	39.231	129	130	101	7.41e-22	90	2042961	Campylobacter blaseri	product="YopX family protein" loc=4109531-4109920/-	YopX family protein [Campylobacter blaseri]_x0001_PSM52769.1 hypothetical protein CQ40	Bacteria	Campylobacterota	Epsilonproteobacteria	Campylobacterales	Campylobacteraceae	Campylobacter
Bcereus	MEN3133823	Bcereus_MEN3133823	3449	1	0.000289939	WP_106870592.1	0.401338	0.421257	39.231	129	130	101	5.07e-22	90	2042961	Campylobacter blaseri	product="YopX family protein" loc=679947-680336/+	YopX family protein [Campylobacter blaseri]_x0001_PSM52769.1 hypothetical protein CQ40	Bacteria	Campylobacterota	Epsilonproteobacteria	Campylobacterales	Campylobacteraceae	Campylobacter
Pse13.2	XBG30560	Pse13.2_XBG30560	16026	1	6.23986e-05	WP_199558597.1	0.406956	0.421118	86.364	154	154	100	1.95e-95	279	2099885	Spiroplasma sp. ChiS	gene=bfr product="bacterioferritin" loc=3831864-3832328/+	bacterioferritin [Spiroplasma sp. ChiS]	Bacteria	Mycoplasmatota	Mollicutes	Entomoplasmatales	Spiroplasmataceae	Spiroplasma
Pseu10A	PSL10A_002797	Pseu10A_PSL10A_002797	32739	9	0.000274901	WP_193199154.1	0.406956	0.421118	58.772	237	228	96.2	4.41e-89	268	2721166	Nostoc sp. MG11	product="YafY family protein" loc=3131415-3132128/+	YafY family protein [Nostoc sp. MG11]	Bacteria	Cyanobacteriota	Cyanophyceae	Nostocales	Nostocaceae	Nostoc
Bcereus	MEN3134163	Bcereus_MEN3134163	69	1	0.0144928	QOS98313.1	0.401117	0.421024	55.98	412	393	95.4	3.13e-149	437	2777985	Brevibacterium sp. JNUCC-42	product="helix-turn-helix domain-containing protein" loc=1137896-1139134/+	helix-turn-helix domain containing protein [Brevibacterium sp. JNUCC-42]	Bacteria	Actinomycetota	Actinomycetes	Micrococcales	Brevibacteriaceae	Brevibacterium
Bcereus	MEN3129652	Bcereus_MEN3129652	413	1	0.00242131	QOS99242.1	0.401117	0.421024	33.138	300	341	114	6.49e-43	157	2777985	Brevibacterium sp. JNUCC-42	product="leucine-rich repeat domain-containing protein" loc=29930-30832/-	leucine-rich repeat domain-containing protein [Brevibacterium sp. JNUCC-42]	Bacteria	Actinomycetota	Actinomycetes	Micrococcales	Brevibacteriaceae	Brevibacterium
Bcereus	MEN3130471	Bcereus_MEN3130471	5213	1	0.000191828	WP_219207164.1	0.401008	0.42091	79.221	77	77	100	2.72e-38	127	1911	Streptomyces griseus	gene=moaD product="molybdopterin converting factor subunit 1" loc=968035-968268/+	molybdopterin converting factor subunit 1 [Streptomyces griseus]_x0001_MBW3709862.1 mo	Bacteria	Actinomycetota	Actinomycetes	Kitasatosporales	Streptomycetaceae	Streptomyces
Bcereus	MEN3132050	Bcereus_MEN3132050	1228	2	0.00162866	OUZ05857.1	0.401008	0.42091	93.103	95	87	91.6	3.61e-53	166	1898043	Aeromicrobium sp. PE09-221	product="head-tail connector protein" loc=2855603-2855890/-	DNA-packaging protein, partial [Aeromicrobium sp. PE09-221]	Bacteria	Actinomycetota	Actinomycetes	Propionibacteriales	Nocardioidaceae	Aeromicrobium
Bcereus	MEN3134645	Bcereus_MEN3134645	156	8	0.0512821	BAU42696.1	0.400733	0.420621	34.314	106	102	96.2	9.92e-20	83	1080068	Leptolyngbya sp. O-77	product="protealysin inhibitor emfourin" loc=106466-106786/-	hypothetical protein O77CONTIG1_02518 [Leptolyngbya sp. O-77]	Bacteria	Cyanobacteriota	Cyanophyceae	Leptolyngbyales	Leptolyngbyaceae	Leptolyngbya	Leptolyngbya
Bcereus	MEN3134140	Bcereus_MEN3134140	19	3	0.157895	WP_275888890.1	0.400645	0.420529	35.294	88	85	96.6	1e-10	59	1506996	Desulfoprunum benzoelyticum	product="DnaB-like helicase N-terminal domain-containing protein" loc=1115977-1116243/+	DnaB-like helicase N-terminal domain-containing protein, partial [Desulfoprunum	Bacteria	Thermodesulfobacteriota	Desulfobulbia	Desulfobulbales	Desulfobulbaceae	Desulfoprunum
Bcereus	MEN3130530	Bcereus_MEN3130530	493	1	0.0020284	TAH58238.1	0.400645	0.420529	55.799	329	319	97	1.02e-124	365	1972642	Sphaerochaeta sp.	product="major capsid protein" loc=1019533-1020522/+	MAG: major capsid protein [Sphaerochaeta sp.]	Bacteria	Spirochaetota	Spirochaetia	Spirochaetales	Sphaerochaetaceae	Sphaerochaeta
Bthurin	XBG66844	Bthurin_XBG66844	832	1	0.00120192	RXJ97890.1	0.40734	0.419907	96.429	149	140	94	3.04e-97	281	1462615	Halarcobacter ebronensis	product="DUF6884 domain-containing protein" loc=2704613-2705062/-	hypothetical protein CRV07_15505, partial [Halarcobacter ebronensis]	Bacteria	Campylobacterota	Epsilonproteobacteria	Campylobacterales	Arcobacteraceae	Halarcobacter
Bthurin	XBG70182	Bthurin_XBG70182	14	1	0.0714286	WP_258239108.1	0.40734	0.419907	99.206	126	126	100	2.14e-84	248	2044512	Arcobacter sp. F155	product="hypothetical protein" loc=904478-904858/+	hypothetical protein, partial [Arcobacter sp. F155]	Bacteria	Campylobacterota	Epsilonproteobacteria	Campylobacterales	Arcobacteraceae	Arcobacter
Bthurin	XBG71038	Bthurin_XBG71038	13	1	0.0769231	WP_258239108.1	0.40734	0.419907	92.857	126	126	100	7.73e-78	231	2044512	Arcobacter sp. F155	product="lipoprotein" loc=1766848-1767228/+	hypothetical protein, partial [Arcobacter sp. F155]	Bacteria	Campylobacterota	Epsilonproteobacteria	Campylobacterales	Arcobacteraceae	Arcobacter
Bthurin	XBG67170	Bthurin_XBG67170	3112	1	0.000321337	WP_286011520.1	0.407277	0.419841	83.243	185	185	100	2.81e-112	324	197	Campylobacter jejuni	gene=satA product="streptothricin N-acetyltransferase SatA" loc=3055178-3055735/+	GNAT family N-acetyltransferase [Campylobacter jejuni]_x0001_MBC9858922.1 putative N-a	Bacteria	Campylobacterota	Epsilonproteobacteria	Campylobacterales	Campylobacteraceae	Campylobacter
Bthurin	XBG71289	Bthurin_XBG71289	3702	1	0.000270124	WP_219207164.1	0.407058	0.419615	79.221	77	77	100	1.82e-37	125	1911	Streptomyces griseus	gene=moaD product="molybdopterin converting factor subunit 1" loc=2029205-2029438/+	molybdopterin converting factor subunit 1 [Streptomyces griseus]_x0001_MBW3709862.1 mo	Bacteria	Actinomycetota	Actinomycetes	Kitasatosporales	Streptomycetaceae	Streptomyces
Bthurin	XBG70265	Bthurin_XBG70265	29	3	0.103448	QOS99855.1	0.407058	0.419615	64.444	93	90	96.8	1.42e-35	122	2777985	Brevibacterium sp. JNUCC-42	product="LCI fold-containing protein" loc=988955-989236/+	hypothetical protein JNUCC42_03555 [Brevibacterium sp. JNUCC-42]	Bacteria	Actinomycetota	Actinomycetes	Micrococcales	Brevibacteriaceae	Brevibacterium
Bthurin	XBG68868	Bthurin_XBG68868	749	38	0.0507343	REC80595.1	0.407024	0.41958	27.166	417	427	102	2.83e-23	107	395936	Chryseobacterium elymi	product="DUF6080 domain-containing protein" loc=4773967-4775220/-	hypothetical protein DRF60_01275 [Chryseobacterium elymi]	Bacteria	Bacteroidota	Flavobacteriia	Flavobacteriales	Weeksellaceae	Chryseobacterium	Chryseobacterium
Bthurin	XBG67797	Bthurin_XBG67797	280	11	0.0392857	WP_108904637.1	0.40701	0.419566	53.48	279	273	97.8	5.09e-97	292	2172098	Flavobacterium pallidum	product="DUF6602 domain-containing protein" loc=3727490-3728329/-	DUF6602 domain-containing protein [Flavobacterium pallidum]_x0001_AWI26862.1 hypotheti	Bacteria	Bacteroidota	Flavobacteriia	Flavobacteriales	Flavobacteriaceae	Flavobacterium
Pseu9.2	XAW83269	Pseu9.2_XAW83269	73848	1	1.35413e-05	RUP98009.1	0.406805	0.419461	84.314	157	153	97.5	5.1e-93	272	37637	Corynebacterium pseudodiphtheriticum	product="(2Fe-2S)-binding protein" loc=3056376-3056849/-	(2Fe-2S)-binding protein [Corynebacterium pseudodiphtheriticum]	Bacteria	Actinomycetota	Actinomycetes	Mycobacteriales	Corynebacteriaceae	Corynebacterium
Pseu9.2	XAW79539	Pseu9.2_XAW79539	7081	1	0.000141223	RUP82087.1	0.406805	0.419461	96.154	78	78	100	1.03e-48	154	43769	Corynebacterium propinquum	product="DUF3820 family protein" loc=5016621-5016857/+	hypothetical protein D8M40_12720 [Corynebacterium propinquum]	Bacteria	Actinomycetota	Actinomycetes	Mycobacteriales	Corynebacteriaceae	Corynebacterium
Pseu9.2	XAW79212	Pseu9.2_XAW79212	33316	1	3.00156e-05	RUQ46272.1	0.406805	0.419461	94.118	189	170	89.9	2.21e-114	328	37637	Corynebacterium pseudodiphtheriticum	product="elongation factor P" loc=4654062-4654631/-	elongation factor P, partial [Corynebacterium pseudodiphtheriticum]	Bacteria	Actinomycetota	Actinomycetes	Mycobacteriales	Corynebacteriaceae	Corynebacterium
Pseu9.2	XAW81829	Pseu9.2_XAW81829	125991	1	7.93707e-06	RUQ46951.1	0.406805	0.419461	76.263	219	198	90.4	6.37e-107	311	37637	Corynebacterium pseudodiphtheriticum	product="FadR/GntR family transcriptional regulator" loc=1385816-1386475/+	FadR family transcriptional regulator, partial [Corynebacterium pseudodiphtherit	Bacteria	Actinomycetota	Actinomycetes	Mycobacteriales	Corynebacteriaceae	Corynebacterium
Pseu9.2	XAW82766	Pseu9.2_XAW82766	93	1	0.0107527	RUQ44311.1	0.406805	0.419461	82.667	101	75	74.3	9.33e-41	135	37637	Corynebacterium pseudodiphtheriticum	product="hypothetical protein" loc=2455749-2456054/+	hypothetical protein D8M30_17025, partial [Corynebacterium pseudodiphtheriticum]	Bacteria	Actinomycetota	Actinomycetes	Mycobacteriales	Corynebacteriaceae	Corynebacterium
Pseu9.2	XAW82986	Pseu9.2_XAW82986	135061	1	7.40406e-06	RUQ46493.1	0.406805	0.419461	86.622	299	299	100	0	544	37637	Corynebacterium pseudodiphtheriticum	product="LysR family transcriptional regulator" loc=2697572-2698471/-	LysR family transcriptional regulator [Corynebacterium pseudodiphtheriticum]	Bacteria	Actinomycetota	Actinomycetes	Mycobacteriales	Corynebacteriaceae	Corynebacterium
Pseu9.2	XAW83226	Pseu9.2_XAW83226	134153	1	7.45418e-06	RUQ45109.1	0.406805	0.419461	92.982	283	228	80.6	4.67e-152	429	37637	Corynebacterium pseudodiphtheriticum	product="LysR family transcriptional regulator" loc=3016076-3016927/+	LysR family transcriptional regulator, partial [Corynebacterium pseudodiphtherit	Bacteria	Actinomycetota	Actinomycetes	Mycobacteriales	Corynebacteriaceae	Corynebacterium
Pseu9.2	XAW77984	Pseu9.2_XAW77984	3841	1	0.000260349	RUP98001.1	0.406805	0.419461	72.642	113	106	93.8	3.51e-50	160	37637	Corynebacterium pseudodiphtheriticum	product="nuclear transport factor 2 family protein" loc=3210253-3210594/+	nuclear transport factor 2 family protein [Corynebacterium pseudodiphtheriticum]	Bacteria	Actinomycetota	Actinomycetes	Mycobacteriales	Corynebacteriaceae	Corynebacterium
Pseu9.2	XAW78714	Pseu9.2_XAW78714	56	1	0.0178571	RUQ47014.1	0.406805	0.419461	48.039	102	102	100	4.1e-29	106	37637	Corynebacterium pseudodiphtheriticum	product="RcnB family protein" loc=4081780-4082088/-	hypothetical protein D8M30_10450 [Corynebacterium pseudodiphtheriticum]	Bacteria	Actinomycetota	Actinomycetes	Mycobacteriales	Corynebacteriaceae	Corynebacterium
Pseu9.2	XAW80854	Pseu9.2_XAW80854	482889	1	2.07087e-06	RUQ46500.1	0.406805	0.419461	81.592	238	201	84.5	6.32e-118	340	37637	Corynebacterium pseudodiphtheriticum	product="response regulator transcription factor" loc=224311-225027/-	DNA-binding response regulator, partial [Corynebacterium pseudodiphtheriticum]	Bacteria	Actinomycetota	Actinomycetes	Mycobacteriales	Corynebacteriaceae	Corynebacterium
Pseu9.2	XAW78675	Pseu9.2_XAW78675	10162	1	9.84058e-05	RUQ45584.1	0.406805	0.419461	88.35	206	206	100	6.73e-135	382	37637	Corynebacterium pseudodiphtheriticum	product="TetR/AcrR family transcriptional regulator" loc=4046494-4047114/-	TetR/AcrR family transcriptional regulator [Corynebacterium pseudodiphtheriticum	Bacteria	Actinomycetota	Actinomycetes	Mycobacteriales	Corynebacteriaceae	Corynebacterium
Pseu9.2	XAW82515	Pseu9.2_XAW82515	59525	1	1.67997e-05	RUP98040.1	0.406805	0.419461	91.453	237	234	98.7	4.5e-155	435	37637	Corynebacterium pseudodiphtheriticum	product="UTRA domain-containing protein" loc=2140961-2141674/+	UTRA domain-containing protein, partial [Corynebacterium pseudodiphtheriticum]	Bacteria	Actinomycetota	Actinomycetes	Mycobacteriales	Corynebacteriaceae	Corynebacterium
Pseu9.2	XAW82135	Pseu9.2_XAW82135	183939	2	1.08732e-05	QPN47874.1	0.406591	0.41924	80.992	485	484	99.8	0	797	412384	Priestia aryabhattai	product="amidase" loc=1723020-1724477/+	amidase [Priestia aryabhattai]	Bacteria	Bacillota	Bacilli	Bacillales	Bacillaceae	Priestia
Pseu9.2	XAW82353	Pseu9.2_XAW82353	4061	1	0.000246245	QPN44056.1	0.406591	0.41924	77.247	357	356	99.7	0	552	412384	Priestia aryabhattai	product="class I SAM-dependent methyltransferase" loc=1968416-1969489/+	methyltransferase domain-containing protein [Priestia aryabhattai]	Bacteria	Bacillota	Bacilli	Bacillales	Bacillaceae	Priestia
Pseu9.2	XAW81330	Pseu9.2_XAW81330	402	1	0.00248756	QPN45989.1	0.406591	0.41924	66.798	253	253	100	2.25e-131	377	412384	Priestia aryabhattai	product="glycosyltransferase family 2 protein" loc=785400-786161/+	glycosyltransferase family 2 protein [Priestia aryabhattai]	Bacteria	Bacillota	Bacilli	Bacillales	Bacillaceae	Priestia
Pseu9.2	XAW82346	Pseu9.2_XAW82346	1746	1	0.000572738	QPN44062.1	0.406591	0.41924	52.697	1197	1205	101	0	1252	412384	Priestia aryabhattai	product="glycosyltransferase" loc=1958140-1961733/+	glycosyltransferase [Priestia aryabhattai]	Bacteria	Bacillota	Bacilli	Bacillales	Bacillaceae	Priestia
Pseu9.2	XAW78290	Pseu9.2_XAW78290	43	1	0.0232558	QPN43412.1	0.406591	0.41924	41.986	443	443	100	6.68e-115	350	412384	Priestia aryabhattai	product="hypothetical protein" loc=3572854-3574185/-	hypothetical protein I5S86_17835 [Priestia aryabhattai]	Bacteria	Bacillota	Bacilli	Bacillales	Bacillaceae	Priestia
Pseu9.2	XAW79644	Pseu9.2_XAW79644	33	1	0.030303	QPN46492.1	0.406591	0.41924	68.75	80	80	100	1.04e-29	106	412384	Priestia aryabhattai	product="hypothetical protein" loc=5152223-5152465/-	hypothetical protein I5S86_06230 [Priestia aryabhattai]	Bacteria	Bacillota	Bacilli	Bacillales	Bacillaceae	Priestia
Pseu9.2	XAW79825	Pseu9.2_XAW79825	9188	2	0.000217675	QPN44689.1	0.406591	0.41924	66.292	438	445	102	0	577	412384	Priestia aryabhattai	product="OprD family porin" loc=5354489-5355805/+	OprD family porin [Priestia aryabhattai]	Bacteria	Bacillota	Bacilli	Bacillales	Bacillaceae	Priestia
Pseu9.2	XAW82355	Pseu9.2_XAW82355	11	1	0.0909091	QPN44054.1	0.406591	0.41924	58.253	971	939	96.7	0	1070	412384	Priestia aryabhattai	product="TIGR00180 family glycosyltransferase" loc=1970300-1973215/+	TIGR00180 family glycosyltransferase [Priestia aryabhattai]	Bacteria	Bacillota	Bacilli	Bacillales	Bacillaceae	Priestia
Pseu9.2	XAW80319	Pseu9.2_XAW80319	3341	1	0.000299312	PGR43568.1	0.406454	0.419098	98.901	91	91	100	3.25e-61	186	1396	Bacillus cereus	gene=pqqD product="pyrroloquinoline quinone biosynthesis peptide chaperone PqqD" loc=5897406-5897681/+	pyrroloquinoline quinone biosynthesis peptide chaperone PqqD [Bacillus cereus]	Bacteria	Bacillota	Bacilli	Bacillales	Bacillaceae	Bacillu+W1:W193s
Pseu9.2	XAW80874	Pseu9.2_XAW80874	7460	10	0.00134048	WP_242215256.1	0.406454	0.419098	30.805	432	435	101	4.71e-61	211	2920327	Bacillus cereus group sp. BfR-BA-01383	product="AMP-binding protein" loc=244515-245813/+	AMP-binding protein [Bacillus cereus group sp. BfR-BA-01383]	Bacteria	Bacillota	Bacilli	Bacillales	Bacillaceae	Bacillus
Pseu9.2	XAW82882	Pseu9.2_XAW82882	83	4	0.0481928	WP_025682333.1	0.406246	0.418884	43.478	141	138	97.9	2.03e-24	97	1155954	Paenibacillus maysiensis	product="EndoU domain-containing protein" loc=2584212-2584637/-	EndoU domain-containing protein [Paenibacillus maysiensis]	Bacteria	Bacillota	Bacilli	Bacillales	Paenibacillaceae	Paenibacillus
Pseu9.2	XAW81782	Pseu9.2_XAW81782	1186	1	0.00084317	KAA0803859.1	0.406208	0.418845	69.231	108	78	72.2	1.34e-28	104	1280	Staphylococcus aureus	product="DUF3325 domain-containing protein" loc=1333424-1333750/+	DUF3325 domain-containing protein, partial [Staphylococcus aureus]	Bacteria	Bacillota	Bacilli	Bacillales	Staphylococcaceae	Staphylococcus
Pseu9.2	XAW83102	Pseu9.2_XAW83102	77	4	0.0519481	WP_145829053.1	0.406129	0.418764	38.261	229	230	100	2.67e-25	106	477697	Streptomyces sp. T12	product="hypothetical protein" loc=2880304-2880993/+	hypothetical protein [Streptomyces sp. T12]TWD17695.1 hypothetical protein FB57	Bacteria	Actinomycetota	Actinomycetes	Kitasatosporales	Streptomycetaceae	Streptomyces
Pseu9.2	XAW82037	Pseu9.2_XAW82037	6	1	0.166667	WP_151457889.1	0.406067	0.4187	69.307	108	101	93.5	7.5e-42	139	2650410	Micromonospora sp. AMSO12t	product="DUF3077 domain-containing protein" loc=1613050-1613376/-	DUF3077 domain-containing protein, partial [Micromonospora sp. AMSO12t]KAB11176	Bacteria	Actinomycetota	Actinomycetes	Micromonosporales	Micromonosporaceae	Micromonospora
Pseu9.2	XAW83146	Pseu9.2_XAW83146	49	8	0.163265	WP_077018214.1	0.406067	0.4187	40.909	142	132	93	7.56e-26	100	1933817	Kribbella sp. ALI-6-A	product="hypothetical protein" loc=2932374-2932802/-	hypothetical protein [Kribbella sp. ALI-6-A]ONI67686.1 hypothetical protein BWI	Bacteria	Actinomycetota	Actinomycetes	Propionibacteriales	Kribbellaceae	Kribbella
Pseu9.2	XAW81230	Pseu9.2_XAW81230	3753	1	0.000266454	WP_127434955.1	0.406067	0.4187	79.121	92	91	98.9	1.98e-43	142	2419512	Kocuria sp. HSID17582	product="twin-arginine translocase TatA/TatE family subunit" loc=665894-666172/-	twin-arginine translocase TatA/TatE family subunit [Kocuria sp. HSID17582]RUQ02	Bacteria	Actinomycetota	Actinomycetes	Micrococcales	Micrococcaceae	Kocuria
Pseu9.2	XAW78075	Pseu9.2_XAW78075	25856	1	3.86757e-05	AEQ91953.1	0.405444	0.418058	75.955	453	445	98.2	0	693	686394	Flavobacterium sp. YS-80-122	product="TolC family outer membrane protein" loc=3316880-3318241/+	LupF [Flavobacterium sp. YS-80-122]	Bacteria	Bacteroidota	Flavobacteriia	Flavobacteriales	Flavobacteriaceae	Flavobacterium
Pseu9.2	XAW78073	Pseu9.2_XAW78073	129159	1	7.7424e-06	AEO90404.1	0.405444	0.418058	81.574	599	559	93.3	0	885	686394	Flavobacterium sp. YS-80-122	product="type I secretion system permease/ATPase" loc=3313732-3315531/+	LupD [Flavobacterium sp. YS-80-122]	Bacteria	Bacteroidota	Flavobacteriia	Flavobacteriales	Flavobacteriaceae	Flavobacterium
Pseu9.2	XAW82505	Pseu9.2_XAW82505	34	1	0.0294118	RZJ33879.1	0.405385	0.417997	50.877	118	114	96.6	5.7e-33	117	1871047	Chryseobacterium sp.	product="hypothetical protein" loc=2129088-2129444/+	MAG: hypothetical protein EOO18_08735 [Chryseobacterium sp.]	Bacteria	Bacteroidota	Flavobacteriia	Flavobacteriales	Weeksellaceae	Chryseobacterium	Chryseobacterium
Pseu9.2	XAW80510	Pseu9.2_XAW80510	894	1	0.00111857	RZM08974.1	0.405222	0.417829	60.479	357	334	93.6	3.68e-151	434	1411316	Pedobacter sp.	product="SagB family peptide dehydrogenase" loc=6111532-6112605/+	MAG: SagB/ThcOx family dehydrogenase, partial [Pedobacter sp.]	Bacteria	Bacteroidota	Sphingobacteriia	Sphingobacteriales	Sphingobacteriaceae	Pedobacter
Pseu9.2	XAW80214	Pseu9.2_XAW80214	16136	1	6.19732e-05	WP_199558597.1	0.405119	0.417723	88.889	155	153	98.7	1.24e-96	282	2099885	Spiroplasma sp. ChiS	gene=bfr product="bacterioferritin" loc=5786072-5786539/-	bacterioferritin [Spiroplasma sp. ChiS]	Bacteria	Mycoplasmatota	Mollicutes	Entomoplasmatales	Spiroplasmataceae	Spiroplasma
Pseu9.2	XAW80685	Pseu9.2_XAW80685	7397	2	0.00027038	PQP78316.1	0.405119	0.417723	82.787	122	122	100	1.73e-70	212	2099885	Spiroplasma sp. ChiS	product="DUF4870 domain-containing protein" loc=28388-28756/-	DUF4870 domain-containing protein [Spiroplasma sp. ChiS]	Bacteria	Mycoplasmatota	Mollicutes	Entomoplasmatales	Spiroplasmataceae	Spiroplasma
Pseu9.2	XAW78030	Pseu9.2_XAW78030	5978	1	0.00016728	KAB0571552.1	0.405081	0.417683	78.804	206	184	89.3	1.68e-108	314	552535	Helicobacter pullorum NCTC 12824	product="hypothetical protein" loc=3256705-3257325/-	hypothetical protein F7P74_09530, partial [Helicobacter pullorum NCTC 12824]	Bacteria	Campylobacterota	Epsilonproteobacteria	Campylobacterales	Helicobacteraceae	Helicobacter
Pseu9.2	XAW81986	Pseu9.2_XAW81986	110	1	0.00909091	WP_075600707.1	0.405075	0.417677	41.885	192	191	99.5	1.09e-32	123	1922337	Leptolyngbya sp. hensonii	product="DUF642 domain-containing protein" loc=1570378-1570956/+	DUF642 domain-containing protein [Leptolyngbya sp. hensonii]OLP16314.1 hypothet	Bacteria	Cyanobacteriota	Cyanophyceae	Leptolyngbyales	Leptolyngbyaceae	Leptolyngbya	Leptolyngbya
Pseu9.2	XAW83182	Pseu9.2_XAW83182	200	5	0.025	WP_225903101.1	0.405058	0.417659	42.384	386	302	78.2	6.61e-81	258	2661615	Pseudanabaena yagii	product="radical SAM protein" loc=2969722-2970882/+	radical SAM protein [Pseudanabaena yagii]	Bacteria	Cyanobacteriota	Cyanophyceae	Pseudanabaenales	Pseudanabaenaceae	Pseudanabaena
Pseu9.2	XAW78678	Pseu9.2_XAW78678	5944	1	0.000168237	PON12370.1	0.404995	0.417594	69.686	285	287	101	5.75e-96	290	1652106	Candidatus Entotheonella serta	gene=copD product="copper homeostasis membrane protein CopD" loc=4048109-4048966/+	copper resistance protein CopD [Candidatus Entotheonella serta]	Bacteria	Candidatus Tectimicrobiota	Candidatus Entotheonellia	Candidatus Entotheonellales	Candidatus Entotheonellaceae	Candidatus Entotheonella
Pseu9.2	XAW79390	Pseu9.2_XAW79390	554	2	0.00361011	WP_014260525.1	0.404995	0.417594	31.959	285	291	102	3.95e-25	108	873	Desulfocurvibacter africanus	gene=xopAW product="XopAW family type III secretion system calcium-binding effector" loc=4847433-4848290/+	EF-hand domain-containing protein [Desulfocurvibacter africanus]EGJ50829.1 EF h	Bacteria	Thermodesulfobacteriota	Desulfovibrionia	Desulfovibrionales	Desulfovibrionaceae	Desulfocurvibacter
Pseu9.2	XAW78170	Pseu9.2_XAW78170	9	1	0.111111	WP_068258139.1	0.404995	0.417594	39.442	490	502	102	3.38e-107	336	406547	Rubripirellula obstinata	product="family 16 glycosylhydrolase" loc=3440717-3442189/+	family 16 glycosylhydrolase [Rubripirellula obstinata]KAA1261129.1 Beta-porphyr	Bacteria	Planctomycetota	Planctomycetia	Pirellulales	Pirellulaceae	Rubripirellula
Bcereus	MEN3132768	Bcereus_MEN3132768	1053	1	0.000949668	WP_281409493.1	0.389343	0.408667	99.048	137	105	76.6	2.34e-67	204	2081791	Rhizobium ruizarguesonis	product="YtrH family sporulation protein" loc=3576652-3577065/+	YtrH family sporulation protein, partial [Rhizobium ruizarguesonis]	Bacteria	Pseudomonadota	Alphaproteobacteria	Hyphomicrobiales	Rhizobiaceae	Rhizobium/Agrobacterium	Rhizobium
Bcereus	MEN3129975	Bcereus_MEN3129975	279	1	0.00358423	EHK73232.1	0.389041	0.408349	78.295	129	129	100	1.3e-66	203	1107881	Sinorhizobium meliloti CCNWSX0020	product="cupredoxin domain-containing protein" loc=399329-399718/-	hypothetical protein SM0020_35081 [Sinorhizobium meliloti CCNWSX0020]	Bacteria	Pseudomonadota	Alphaproteobacteria	Hyphomicrobiales	Rhizobiaceae	Sinorhizobium/Ensifer	Sinorhizobium
Bcereus	MEN3132768	Bcereus_MEN3132768	1053	1	0.000949668	WP_281409493.1	0.395129	0.407319	99.048	137	105	76.6	2.34e-67	204	2081791	Rhizobium ruizarguesonis	product="YtrH family sporulation protein" loc=3576652-3577065/+	YtrH family sporulation protein, partial [Rhizobium ruizarguesonis]	Bacteria	Pseudomonadota	Alphaproteobacteria	Hyphomicrobiales	Rhizobiaceae	Rhizobium/Agrobacterium	Rhizobium
Bthurin	XBG70791	Bthurin_XBG70791	294	1	0.00340136	EHK73232.1	0.395129	0.407319	76.744	129	129	100	1.45e-65	201	1107881	Sinorhizobium meliloti CCNWSX0020	product="cupredoxin domain-containing protein" loc=1508576-1508965/-	hypothetical protein SM0020_35081 [Sinorhizobium meliloti CCNWSX0020]	Bacteria	Pseudomonadota	Alphaproteobacteria	Hyphomicrobiales	Rhizobiaceae	Sinorhizobium/Ensifer	Sinorhizobium
Pse13.2	XBG31669	Pse13.2_XBG31669	16975	1	5.89102e-05	WP_171444166.1	0.386793	0.403204	88.608	159	158	99.4	2.57e-94	276	34	Myxococcus xanthus	product="MarR family transcriptional regulator" loc=5682999-5683478/-	MarR family transcriptional regulator [Myxococcus xanthus]_x0001_NOJ82247.1 MarR famil	Bacteria	Myxococcota	Myxococcia	Myxococcales	Cystobacterineae	Myxococcaceae	Myxococcus
Pseu10A	PSL10A_002153	Pseu10A_PSL10A_002153	15143	1	6.60371e-05	WP_171444166.1	0.387285	0.400763	88.69	169	168	99.4	2.29e-102	296	34	Myxococcus xanthus	product="MarR family transcriptional regulator" loc=2392278-2392787/-	MarR family transcriptional regulator [Myxococcus xanthus]_x0001_NOJ82247.1 MarR famil	Bacteria	Myxococcota	Myxococcia	Myxococcales	Cystobacterineae	Myxococcaceae	Myxococcus
Bcereus	MEN3134757	Bcereus_MEN3134757	59	2	0.0338983	WP_223745154.1	0.379237	0.398059	32.035	883	693	78.5	2.95e-104	352	2874598	Corallococcus sp. AS-1-12	product="condensation domain-containing protein" loc=268130-270781/-	condensation domain-containing protein, partial [Corallococcus sp. AS-1-12]_x0001_MBZ4	Bacteria	Myxococcota	Myxococcia	Myxococcales	Cystobacterineae	Myxococcaceae	Corallococcus
Bcereus	MEN3130499	Bcereus_MEN3130499	137	1	0.00729927	WP_287707118.1	0.379216	0.398037	47.99	433	398	91.9	1.6e-139	412	2771126	Microcystis sp. M074S1	product="ATP-binding domain-containing protein" loc=993717-995018/-	ATP-binding domain-containing protein, partial [Microcystis sp. M074S1]_x0001_MCA28469	Bacteria	Cyanobacteriota	Cyanophyceae	Oscillatoriophycideae	Chroococcales	Microcystaceae	Microcystis
Bthurin	XBG69772	Bthurin_XBG69772	28	2	0.0714286	XP_045590554.1	0.120174	0.123882	40.784	325	255	78.5	1.28e-17	89	6728	Procambarus clarkii	product="LPXTG cell wall anchor domain-containing protein" loc=438041-439018/-	variant surface antigen E-like [Procambarus clarkii]	Eukaryota	Metazoa	Arthropoda	Crustacea	Multicrustacea	Malacostraca	Eumalacostraca	Eucarida	Decapoda	Pleocyemata	Astacidea	Astacoidea	Cambaridae	Cambarinae	Procambarus
Pse13.2	XBG30411	Pse13.2_XBG30411	487382	1	2.05178e-06	PAV71657.1	0.114067	0.118036	82.427	239	239	100	1.97e-137	391	2018661	Diploscapter pachys	product="response regulator" loc=3568905-3569624/-	hypothetical protein WR25_27331 [Diploscapter pachys]	Eukaryota	Metazoa	Nematoda	Chromadorea	Rhabditida	Rhabditina	Rhabditomorpha	Rhabditoidea	Rhabditidae	Rhabditidae incertae sedis	Diploscapter
Pse13.2	XBG32312	Pse13.2_XBG32312	21693	1	4.60978e-05	PAV92430.1	0.114067	0.118036	94.915	127	118	92.9	1.14e-76	229	2018661	Diploscapter pachys	product="MerR family transcriptional regulator" loc=669704-670087/+	hypothetical protein WR25_17461 [Diploscapter pachys]	Eukaryota	Metazoa	Nematoda	Chromadorea	Rhabditida	Rhabditina	Rhabditomorpha	Rhabditoidea	Rhabditidae	Rhabditidae incertae sedis	Diploscapter
Pse13.2	XBG31295	Pse13.2_XBG31295	1517	1	0.000659196	PAV71391.1	0.114067	0.118036	85.455	220	220	100	7.19e-127	363	2018661	Diploscapter pachys	product="histidine phosphatase family protein" loc=5001394-5002056/+	hypothetical protein WR25_21437 [Diploscapter pachys]	Eukaryota	Metazoa	Nematoda	Chromadorea	Rhabditida	Rhabditina	Rhabditomorpha	Rhabditoidea	Rhabditidae	Rhabditidae incertae sedis	Diploscapter
Pseu10A	PSL10A_002448	Pseu10A_PSL10A_002448	183109	1	5.46123e-06	PAV69120.1	0.114067	0.118036	84.483	696	696	100	0	1208	2018661	Diploscapter pachys	product="TonB-dependent siderophore receptor" loc=2761789-2763879/-	hypothetical protein WR25_10841 [Diploscapter pachys]	Eukaryota	Metazoa	Nematoda	Chromadorea	Rhabditida	Rhabditina	Rhabditomorpha	Rhabditoidea	Rhabditidae	Rhabditidae incertae sedis	Diploscapter
Pseu10A	XBG32094	Pse13.2_XBG32094	97674	1	1.02381e-05	PAV74601.1	0.114067	0.118036	84.615	182	182	100	1.15e-108	314	2018661	Diploscapter pachys	product="sigma-70 family RNA polymerase sigma factor" loc=398102-398650/+	hypothetical protein WR25_00516 [Diploscapter pachys]	Eukaryota	Metazoa	Nematoda	Chromadorea	Rhabditida	Rhabditina	Rhabditomorpha	Rhabditoidea	Rhabditidae	Rhabditidae incertae sedis	Diploscapter
Pseu10A	PSL10A_002799	Pseu10A_PSL10A_002799	53760	1	1.86012e-05	PAV71819.1	0.114067	0.118036	83.955	268	268	100	3.19e-171	479	2018661	Diploscapter pachys	gene=dapF product="diaminopimelate epimerase" loc=3132842-3133648/-	hypothetical protein WR25_23684 [Diploscapter pachys]	Eukaryota	Metazoa	Nematoda	Chromadorea	Rhabditida	Rhabditina	Rhabditomorpha	Rhabditoidea	Rhabditidae	Rhabditidae incertae sedis	Diploscapter
Pseu10A	XBG31027	Pse13.2_XBG31027	3305	1	0.000302572	PAV66600.1	0.114067	0.118036	74.419	644	645	100	0	1009	2018661	Diploscapter pachys	product="FAD-dependent oxidoreductase" loc=4621723-4623657/+	hypothetical protein WR25_03835 [Diploscapter pachys]	Eukaryota	Metazoa	Nematoda	Chromadorea	Rhabditida	Rhabditina	Rhabditomorpha	Rhabditoidea	Rhabditidae	Rhabditidae incertae sedis	Diploscapter
Pseu10A	PSL10A_001969	Pseu10A_PSL10A_001969	2692	1	0.000371471	PAV68490.1	0.114067	0.118036	78.47	365	353	96.7	0	578	2018661	Diploscapter pachys	product="SDR family oxidoreductase" loc=2200166-2201263/-	hypothetical protein WR25_02995 [Diploscapter pachys]	Eukaryota	Metazoa	Nematoda	Chromadorea	Rhabditida	Rhabditina	Rhabditomorpha	Rhabditoidea	Rhabditidae	Rhabditidae incertae sedis	Diploscapter
Pse13.2	XBG32094	Pse13.2_XBG32094	97674	1	1.02381e-05	PAV74601.1	0.0936125	0.0975843	84.615	182	182	100	1.15e-108	314	2018661	Diploscapter pachys	product="sigma-70 family RNA polymerase sigma factor" loc=398102-398650/+	hypothetical protein WR25_00516 [Diploscapter pachys]	Eukaryota	Metazoa	Nematoda	Chromadorea	Rhabditida	Rhabditina	Rhabditomorpha	Rhabditoidea	Rhabditidae	Rhabditidae incertae sedis	Diploscapter
Pse13.2	XBG31027	Pse13.2_XBG31027	3305	1	0.000302572	PAV66600.1	0.0936125	0.0975843	74.419	644	645	100	0	1009	2018661	Diploscapter pachys	product="FAD-dependent oxidoreductase" loc=4621723-4623657/+	hypothetical protein WR25_03835 [Diploscapter pachys]	Eukaryota	Metazoa	Nematoda	Chromadorea	Rhabditida	Rhabditina	Rhabditomorpha	Rhabditoidea	Rhabditidae	Rhabditidae incertae sedis	Diploscapter
Pse13.2	XBG32986	Pse13.2_XBG32986	41	1	0.0243902	PAV71455.1	0.0936125	0.0975843	50.893	569	560	98.4	1.35e-173	516	2018661	Diploscapter pachys	product="TcfC E-set like domain-containing protein" loc=1747188-1748897/-	hypothetical protein WR25_01308 [Diploscapter pachys]	Eukaryota	Metazoa	Nematoda	Chromadorea	Rhabditida	Rhabditina	Rhabditomorpha	Rhabditoidea	Rhabditidae	Rhabditidae incertae sedis	Diploscapter
Pseu10A	XBG30411	Pse13.2_XBG30411	487382	1	2.05178e-06	PAV71657.1	0.0936125	0.0975843	82.427	239	239	100	1.97e-137	391	2018661	Diploscapter pachys	product="response regulator" loc=3568905-3569624/-	hypothetical protein WR25_27331 [Diploscapter pachys]	Eukaryota	Metazoa	Nematoda	Chromadorea	Rhabditida	Rhabditina	Rhabditomorpha	Rhabditoidea	Rhabditidae	Rhabditidae incertae sedis	Diploscapter
Pseu10A	XBG32312	Pse13.2_XBG32312	21693	1	4.60978e-05	PAV92430.1	0.0936125	0.0975843	94.915	127	118	92.9	1.14e-76	229	2018661	Diploscapter pachys	product="MerR family transcriptional regulator" loc=669704-670087/+	hypothetical protein WR25_17461 [Diploscapter pachys]	Eukaryota	Metazoa	Nematoda	Chromadorea	Rhabditida	Rhabditina	Rhabditomorpha	Rhabditoidea	Rhabditidae	Rhabditidae incertae sedis	Diploscapter
Pseu10A	XBG31295	Pse13.2_XBG31295	1517	1	0.000659196	PAV71391.1	0.0936125	0.0975843	85.455	220	220	100	7.19e-127	363	2018661	Diploscapter pachys	product="histidine phosphatase family protein" loc=5001394-5002056/+	hypothetical protein WR25_21437 [Diploscapter pachys]	Eukaryota	Metazoa	Nematoda	Chromadorea	Rhabditida	Rhabditina	Rhabditomorpha	Rhabditoidea	Rhabditidae	Rhabditidae incertae sedis	Diploscapter
Pseu9.2	XAW78188	Pseu9.2_XAW78188	67406	1	1.48355e-05	RWW89941.1	0.0731411	0.0754166	87.158	475	475	100	0	840	4639	Ensete ventricosum	gene=argH product="argininosuccinate lyase" loc=3464304-3465731/+	hypothetical protein BHE74_00001453 [Ensete ventricosum]	Eukaryota	Viridiplantae	Streptophyta	Streptophytina	Magnoliopsida	Petrosaviidae	Zingiberales	Musaceae	Ensete
Pseu9.2	XAW82222	Pseu9.2_XAW82222	3562	1	0.000280741	RWW91127.1	0.0731411	0.0754166	78.333	121	120	99.2	7.97e-63	193	4639	Ensete ventricosum	product="5-carboxymethyl-2-hydroxymuconate Delta-isomerase" loc=1809407-1809772/+	hypothetical protein BHE74_00000272 [Ensete ventricosum]	Eukaryota	Viridiplantae	Streptophyta	Streptophytina	Magnoliopsida	Petrosaviidae	Zingiberales	Musaceae	Ensete
Pseu9.2	XAW78191	Pseu9.2_XAW78191	126647	4	3.15839e-05	RWW89938.1	0.0731411	0.0754166	73.438	274	256	93.4	3.01e-139	398	4639	Ensete ventricosum	product="ABC transporter substrate-binding protein" loc=3467486-3468310/+	hypothetical protein BHE74_00001456 [Ensete ventricosum]	Eukaryota	Viridiplantae	Streptophyta	Streptophytina	Magnoliopsida	Petrosaviidae	Zingiberales	Musaceae	Ensete
Pseu9.2	XAW82203	Pseu9.2_XAW82203	48958	1	2.04257e-05	RWW91093.1	0.0731411	0.0754166	96.91	356	356	100	0	675	4639	Ensete ventricosum	product="AI-2E family transporter" loc=1790743-1791813/+	hypothetical protein BHE74_00000289 [Ensete ventricosum]	Eukaryota	Viridiplantae	Streptophyta	Streptophytina	Magnoliopsida	Petrosaviidae	Zingiberales	Musaceae	Ensete
Pseu9.2	XAW82170	Pseu9.2_XAW82170	1054	1	0.000948767	RWW91120.1	0.0731411	0.0754166	81.973	294	294	100	0	514	4639	Ensete ventricosum	product="alpha/beta hydrolase" loc=1756169-1757053/-	hypothetical protein BHE74_00000318 [Ensete ventricosum]	Eukaryota	Viridiplantae	Streptophyta	Streptophytina	Magnoliopsida	Petrosaviidae	Zingiberales	Musaceae	Ensete
Pseu9.2	XAW80957	Pseu9.2_XAW80957	478	1	0.00209205	RWW90843.1	0.0731411	0.0754166	64.935	147	154	105	1.42e-58	184	4639	Ensete ventricosum	product="anti-virulence regulator CigR family protein" loc=328851-329294/+	hypothetical protein BHE74_00022258 [Ensete ventricosum]	Eukaryota	Viridiplantae	Streptophyta	Streptophytina	Magnoliopsida	Petrosaviidae	Zingiberales	Musaceae	Ensete
Pseu9.2	XAW79727	Pseu9.2_XAW79727	119241	1	8.38638e-06	RWW90884.1	0.0731411	0.0754166	92.273	441	440	99.8	0	814	4639	Ensete ventricosum	product="APC family permease" loc=5238920-5240245/-	hypothetical protein BHE74_00002021 [Ensete ventricosum]	Eukaryota	Viridiplantae	Streptophyta	Streptophytina	Magnoliopsida	Petrosaviidae	Zingiberales	Musaceae	Ensete
Pseu9.2	XAW81053	Pseu9.2_XAW81053	52553	1	1.90284e-05	RWW90468.1	0.0731411	0.0754166	86.527	334	334	100	0	589	4639	Ensete ventricosum	product="AraC family transcriptional regulator" loc=464073-465077/-	hypothetical protein BHE74_00001968 [Ensete ventricosum]HEC54727.1 AraC family	Eukaryota	Viridiplantae	Streptophyta	Streptophytina	Magnoliopsida	Petrosaviidae	Zingiberales	Musaceae	Ensete
Pseu9.2	XAW81779	Pseu9.2_XAW81779	22615	1	4.42184e-05	RWW84251.1	0.0731411	0.0754166	66.779	309	298	96.4	9.94e-138	397	4639	Ensete ventricosum	product="DUF4880 domain-containing protein" loc=1329941-1330870/-	hypothetical protein BHE74_00007152 [Ensete ventricosum]	Eukaryota	Viridiplantae	Streptophyta	Streptophytina	Magnoliopsida	Petrosaviidae	Zingiberales	Musaceae	Ensete
Pseu9.2	XAW80938	Pseu9.2_XAW80938	5977	1	0.000167308	RWW90803.1	0.0731411	0.0754166	83.333	248	252	102	6.47e-151	426	4639	Ensete ventricosum	product="gluconate 2-dehydrogenase subunit 3 family protein" loc=312914-313660/-	hypothetical protein BHE74_00000950 [Ensete ventricosum]	Eukaryota	Viridiplantae	Streptophyta	Streptophytina	Magnoliopsida	Petrosaviidae	Zingiberales	Musaceae	Ensete
Pseu9.2	XAW81048	Pseu9.2_XAW81048	3802	1	0.000263019	RWW90458.1	0.0731411	0.0754166	67.925	160	159	99.4	2.23e-52	169	4639	Ensete ventricosum	product="heme-binding protein" loc=459802-460284/-	hypothetical protein BHE74_00001970 [Ensete ventricosum]	Eukaryota	Viridiplantae	Streptophyta	Streptophytina	Magnoliopsida	Petrosaviidae	Zingiberales	Musaceae	Ensete
Pseu9.2	XAW81988	Pseu9.2_XAW81988	38	3	0.0789474	RWW90908.1	0.0731411	0.0754166	52.353	173	170	98.3	7.28e-54	174	4639	Ensete ventricosum	product="hypothetical protein" loc=1571481-1572002/+	hypothetical protein BHE74_00001290 [Ensete ventricosum]	Eukaryota	Viridiplantae	Streptophyta	Streptophytina	Magnoliopsida	Petrosaviidae	Zingiberales	Musaceae	Ensete
Pseu9.2	XAW79484	Pseu9.2_XAW79484	43	1	0.0232558	RWW89946.1	0.0731411	0.0754166	66.261	328	329	100	1.19e-147	424	4639	Ensete ventricosum	product="hypothetical protein" loc=4962935-4963921/+	hypothetical protein BHE74_00001458 [Ensete ventricosum]	Eukaryota	Viridiplantae	Streptophyta	Streptophytina	Magnoliopsida	Petrosaviidae	Zingiberales	Musaceae	Ensete
Pseu9.2	XAW79505	Pseu9.2_XAW79505	78972	1	1.26627e-05	RWW89922.1	0.0731411	0.0754166	78.169	284	284	100	1.61e-160	453	4639	Ensete ventricosum	product="LysR family transcriptional regulator" loc=4984879-4985733/+	hypothetical protein BHE74_00001478 [Ensete ventricosum]	Eukaryota	Viridiplantae	Streptophyta	Streptophytina	Magnoliopsida	Petrosaviidae	Zingiberales	Musaceae	Ensete
Pseu9.2	XAW79506	Pseu9.2_XAW79506	160664	1	6.22417e-06	RWW89921.1	0.0731411	0.0754166	81.071	278	280	101	1.9e-163	460	4639	Ensete ventricosum	product="LysR family transcriptional regulator" loc=4985735-4986571/-	hypothetical protein BHE74_00001479 [Ensete ventricosum]	Eukaryota	Viridiplantae	Streptophyta	Streptophytina	Magnoliopsida	Petrosaviidae	Zingiberales	Musaceae	Ensete
Pseu9.2	XAW81776	Pseu9.2_XAW81776	374809	1	2.66803e-06	RWW84255.1	0.0731411	0.0754166	93.016	315	315	100	0	597	4639	Ensete ventricosum	product="LysR substrate-binding domain-containing protein" loc=1325879-1326826/+	hypothetical protein BHE74_00007156 [Ensete ventricosum]	Eukaryota	Viridiplantae	Streptophyta	Streptophytina	Magnoliopsida	Petrosaviidae	Zingiberales	Musaceae	Ensete
Pseu9.2	XAW79068	Pseu9.2_XAW79068	165380	1	6.04668e-06	RWW91210.1	0.0731411	0.0754166	94.626	430	428	99.5	0	824	4639	Ensete ventricosum	product="MFS transporter" loc=4475330-4476622/+	hypothetical protein BHE74_00000201 [Ensete ventricosum]	Eukaryota	Viridiplantae	Streptophyta	Streptophytina	Magnoliopsida	Petrosaviidae	Zingiberales	Musaceae	Ensete
Pseu9.2	XAW79654	Pseu9.2_XAW79654	28880	2	6.92521e-05	RWW91161.1	0.0731411	0.0754166	85.294	204	204	100	7.75e-119	341	4639	Ensete ventricosum	product="NAD(P)-dependent oxidoreductase" loc=5162760-5163374/-	hypothetical protein BHE74_00034852 [Ensete ventricosum]	Eukaryota	Viridiplantae	Streptophyta	Streptophytina	Magnoliopsida	Petrosaviidae	Zingiberales	Musaceae	Ensete
Pseu9.2	XAW80916	Pseu9.2_XAW80916	22	1	0.0454545	RWW90830.1	0.0731411	0.0754166	78.903	237	237	100	7.24e-113	329	4639	Ensete ventricosum	product="PA5502 family lipoprotein" loc=289968-290681/+	hypothetical protein BHE74_00000968 [Ensete ventricosum]	Eukaryota	Viridiplantae	Streptophyta	Streptophytina	Magnoliopsida	Petrosaviidae	Zingiberales	Musaceae	Ensete
Pseu9.2	XAW83448	Pseu9.2_XAW83448	16494	1	6.06281e-05	RWW89908.1	0.0731411	0.0754166	74.943	439	435	99.1	0	671	4639	Ensete ventricosum	product="PAS domain-containing methyl-accepting chemotaxis protein" loc=4971364-4972683/+	hypothetical protein BHE74_00001464 [Ensete ventricosum]	Eukaryota	Viridiplantae	Streptophyta	Streptophytina	Magnoliopsida	Petrosaviidae	Zingiberales	Musaceae	Ensete
Pseu9.2	XAW81036	Pseu9.2_XAW81036	809	1	0.00123609	RWW90467.1	0.0731411	0.0754166	74.69	403	403	100	0	602	4639	Ensete ventricosum	product="response regulator" loc=447922-449133/+	hypothetical protein BHE74_00001979 [Ensete ventricosum]HEC53885.1 response reg	Eukaryota	Viridiplantae	Streptophyta	Streptophytina	Magnoliopsida	Petrosaviidae	Zingiberales	Musaceae	Ensete
Pseu9.2	XAW80520	Pseu9.2_XAW80520	7520	1	0.000132979	RWW90725.1	0.0731411	0.0754166	83.467	377	375	99.5	0	655	4639	Ensete ventricosum	product="TIGR03364 family FAD-dependent oxidoreductase" loc=6123764-6124897/-	hypothetical protein BHE74_00005188 [Ensete ventricosum]	Eukaryota	Viridiplantae	Streptophyta	Streptophytina	Magnoliopsida	Petrosaviidae	Zingiberales	Musaceae	Ensete
Pseu9.2	XAW80439	Pseu9.2_XAW80439	11753	1	8.50847e-05	RWW89233.1	0.0731411	0.0754166	71.375	270	269	99.6	3.39e-136	390	4639	Ensete ventricosum	product="transporter substrate-binding domain-containing protein" loc=6040673-6041485/+	hypothetical protein BHE74_00007366 [Ensete ventricosum]	Eukaryota	Viridiplantae	Streptophyta	Streptophytina	Magnoliopsida	Petrosaviidae	Zingiberales	Musaceae	Ensete
Pseu9.2	XAW81987	Pseu9.2_XAW81987	52	2	0.0384615	CAJ0557651.1	0.0443889	0.0457699	85.714	112	105	93.8	6.94e-59	182	96644	Mesorhabditis spiculigera	product="phage holin family protein" loc=1571068-1571406/+	unnamed protein product, partial [Mesorhabditis spiculigera]	Eukaryota	Metazoa	Nematoda	Chromadorea	Rhabditida	Rhabditina	Rhabditomorpha	Rhabditoidea	Rhabditidae	Mesorhabditinae	Mesorhabditis
Pse13.2	XBG31878	Pse13.2_XBG31878	15119	1	6.61419e-05	KAI3486820.1	0.0276961	0.0288712	82.661	683	669	98	0	1166	114280	Cichorium endivia	product="TonB-dependent receptor" loc=62473-64524/-	hypothetical protein L1887_49615 [Cichorium endivia]	Eukaryota	Viridiplantae	Streptophyta	Streptophytina	Magnoliopsida	Asterales	Asteraceae	Cichorioideae	Cichorieae	Cichoriinae	Cichorium
Pseu10A	XBG31878	Pse13.2_XBG31878	15119	1	6.61419e-05	KAI3486820.1	0.0261372	0.0270468	82.661	683	669	98	0	1166	114280	Cichorium endivia	product="TonB-dependent receptor" loc=62473-64524/-	hypothetical protein L1887_49615 [Cichorium endivia]	Eukaryota	Viridiplantae	Streptophyta	Streptophytina	Magnoliopsida	Asterales	Asteraceae	Cichorioideae	Cichorieae	Cichoriinae	Cichorium
Pseu10A	XBG32215	Pse13.2_XBG32215	441976	1	2.26257e-06	RWW89923.1	0.0232086	0.0241933	89.18	305	305	100	0	565	4639	Ensete ventricosum	product="LysR family transcriptional regulator" loc=528458-529375/+	hypothetical protein BHE74_00001475 [Ensete ventricosum]	Eukaryota	Viridiplantae	Streptophyta	Streptophytina	Magnoliopsida	Petrosaviidae	Zingiberales	Musaceae	Ensete
Pseu10A	XBG32124	Pse13.2_XBG32124	17090	1	5.85138e-05	RWW90890.1	0.0232086	0.0241933	69.635	456	438	96.1	0	619	4639	Ensete ventricosum	product="HD domain-containing phosphohydrolase" loc=441418-442788/+	hypothetical protein BHE74_00002019 [Ensete ventricosum]	Eukaryota	Viridiplantae	Streptophyta	Streptophytina	Magnoliopsida	Petrosaviidae	Zingiberales	Musaceae	Ensete
Pse13.2	XBG32215	Pse13.2_XBG32215	441976	1	2.26257e-06	RWW89923.1	0.0228381	0.0236329	89.18	305	305	100	0	565	4639	Ensete ventricosum	product="LysR family transcriptional regulator" loc=528458-529375/+	hypothetical protein BHE74_00001475 [Ensete ventricosum]	Eukaryota	Viridiplantae	Streptophyta	Streptophytina	Magnoliopsida	Petrosaviidae	Zingiberales	Musaceae	Ensete
Pse13.2	XBG32124	Pse13.2_XBG32124	17090	1	5.85138e-05	RWW90890.1	0.0228381	0.0236329	69.635	456	438	96.1	0	619	4639	Ensete ventricosum	product="HD domain-containing phosphohydrolase" loc=441418-442788/+	hypothetical protein BHE74_00002019 [Ensete ventricosum]	Eukaryota	Viridiplantae	Streptophyta	Streptophytina	Magnoliopsida	Petrosaviidae	Zingiberales	Musaceae	Ensete
Pse13.2	XBG32951	Pse13.2_XBG32951	3971	1	0.000251826	KAG1205238.1	0.0214098	0.0223182	69.04	444	323	72.7	1.23e-159	462	64495	Rhizopus arrhizus	product="polyketide synthase" loc=1686115-1687449/-	hypothetical protein G6F35_011766 [Rhizopus arrhizus]	Eukaryota	Fungi	Fungi incertae sedis	Mucoromycota	Mucoromycotina	Mucoromycetes	Mucorales	Mucorineae	Rhizopodaceae	Rhizopus
Bcereus	MEN3130465	Bcereus_MEN3130465	13040	1	7.66871e-05	QTJ63018.1	0.0177328	0.0186129	96.507	229	229	100	1.56e-159	447	2796496	Stenotrophomonas phage TS-12	gene=narI product="respiratory nitrate reductase subunit gamma" loc=962348-963037/+	hypothetical protein [Stenotrophomonas phage TS-12]	Viruses	Heunggongvirae	Uroviricota	Caudoviricetes
Bcereus	MEN3132083	Bcereus_MEN3132083	47	1	0.0212766	YP_010742618.1	0.0177328	0.0186129	56.291	356	302	84.8	4.49e-102	308	2894785	Bacillus phage vB_BanS_Athena	product="DnaD domain protein" loc=2873160-2874230/-	putative DnaD domain protein [Bacillus phage vB_BanS_Athena]_x0001_AFH81803.1 Prophage	Viruses	Heunggongvirae	Uroviricota	Caudoviricetes
Bcereus	MEN3134851	Bcereus_MEN3134851	837	1	0.00119474	UUW40224.1	0.0177328	0.0186129	58.199	298	311	104	7.23e-117	344	2969659	Bacillus phage B13	product="DnaD domain protein" loc=410007-410903/-	DNA replication protein [Bacillus phage B13]	Viruses	Heunggongvirae	Uroviricota	Caudoviricetes
Bcereus	MEN3130915	Bcereus_MEN3130915	33	1	0.030303	NP_852558.1	0.0177328	0.0186129	80.189	103	106	103	7.55e-21	86	225726	Bacillus phage phBC6A52	product="heterocycloanthracin/sonorensin family bacteriocin" loc=1503598-1503909/+	hypothetical protein BC2553 [Bacillus phage phBC6A52]_x0001_AAP09512.1 hypothetical pr	Viruses	Heunggongvirae	Uroviricota	Caudoviricetes
Bcereus	MEN3134142	Bcereus_MEN3134142	175	4	0.0228571	UUW40227.1	0.0177328	0.0186129	70.06	167	167	100	7.01e-80	240	2969659	Bacillus phage B13	product="hypothetical protein" loc=1117662-1118165/+	hypothetical protein phageB13_41 [Bacillus phage B13]	Viruses	Heunggongvirae	Uroviricota	Caudoviricetes
Bcereus	MEN3130831	Bcereus_MEN3130831	177	3	0.0169492	UUW40227.1	0.0177328	0.0186129	71.856	167	167	100	5.18e-82	246	2969659	Bacillus phage B13	product="hypothetical protein" loc=1401290-1401793/+	hypothetical protein phageB13_41 [Bacillus phage B13]	Viruses	Heunggongvirae	Uroviricota	Caudoviricetes
Bcereus	MEN3130843	Bcereus_MEN3130843	257	21	0.0817121	DAW33380.1	0.0177328	0.0186129	46.392	138	97	70.3	2.48e-16	76	2832643	Caudoviricetes sp.	product="hypothetical protein" loc=1410104-1410520/+	MAG TPA: putative tail component [Caudoviricetes sp.]	Viruses	Heunggongvirae	Uroviricota	Caudoviricetes
Bcereus	MEN3130845	Bcereus_MEN3130845	303	1	0.00330033	YP_009206315.1	0.0177328	0.0186129	75.141	210	177	84.3	3.15e-94	278	1643324	Bacillus phage phi4B1	product="hypothetical protein" loc=1410916-1411548/+	major tail protein [Bacillus phage phi4B1]_x0001_ALF02568.1 hypothetical protein XO26_	Viruses	Heunggongvirae	Uroviricota	Caudoviricetes
Bcereus	MEN3134544	Bcereus_MEN3134544	177	4	0.0225989	UUW40227.1	0.0177328	0.0186129	70.659	167	167	100	5.51e-80	241	2969659	Bacillus phage B13	product="hypothetical protein" loc=1595428-1595931/+	hypothetical protein phageB13_41 [Bacillus phage B13]	Viruses	Heunggongvirae	Uroviricota	Caudoviricetes
Bcereus	MEN3131149	Bcereus_MEN3131149	49	1	0.0204082	NP_852530.1	0.0177328	0.0186129	93.694	113	111	98.2	2.93e-64	196	225725	Bacillus phage phBC6A51	product="hypothetical protein" loc=1759657-1759998/-	hypothetical protein BC1896 [Bacillus phage phBC6A51]_x0001_AAP08870.1 Phage protein [	Viruses	Heunggongvirae	Uroviricota	Caudoviricetes
Bcereus	MEN3131178	Bcereus_MEN3131178	10	1	0.1	NP_852496.1	0.0177328	0.0186129	90.909	244	242	99.2	6.5e-163	456	225725	Bacillus phage phBC6A51	product="hypothetical protein" loc=1784808-1785542/-	hypothetical protein BC1862 [Bacillus phage phBC6A51]_x0001_AAP08836.1 Phage protein [	Viruses	Heunggongvirae	Uroviricota	Caudoviricetes
Bcereus	MEN3131181	Bcereus_MEN3131181	21	1	0.047619	NP_852493.1	0.0177328	0.0186129	97.814	183	183	100	8.54e-126	357	225725	Bacillus phage phBC6A51	product="hypothetical protein" loc=1788064-1788615/-	hypothetical protein BC1859 [Bacillus phage phBC6A51]_x0001_AAP08833.1 Phage protein [	Viruses	Heunggongvirae	Uroviricota	Caudoviricetes
Bcereus	MEN3133298	Bcereus_MEN3133298	172	4	0.0232558	UUW40227.1	0.0177328	0.0186129	46.988	161	166	103	2.99e-44	150	2969659	Bacillus phage B13	product="hypothetical protein" loc=19746-20231/-	hypothetical protein phageB13_41 [Bacillus phage B13]	Viruses	Heunggongvirae	Uroviricota	Caudoviricetes
Bcereus	MEN3133256	Bcereus_MEN3133256	304	1	0.00328947	YP_009206315.1	0.0177328	0.0186129	75.706	210	177	84.3	2.15e-95	281	1643324	Bacillus phage phi4B1	product="hypothetical protein" loc=4100290-4100922/-	major tail protein [Bacillus phage phi4B1]_x0001_ALF02568.1 hypothetical protein XO26_	Viruses	Heunggongvirae	Uroviricota	Caudoviricetes
Bcereus	MEN3133258	Bcereus_MEN3133258	250	5	0.02	DAW33380.1	0.0177328	0.0186129	37.931	138	116	84.1	2.82e-15	74	2832643	Caudoviricetes sp.	product="hypothetical protein" loc=4101318-4101734/-	MAG TPA: putative tail component [Caudoviricetes sp.]	Viruses	Heunggongvirae	Uroviricota	Caudoviricetes
Bcereus	MEN3133820	Bcereus_MEN3133820	178	4	0.0224719	UUW40227.1	0.0177328	0.0186129	69.461	167	167	100	3.36e-79	238	2969659	Bacillus phage B13	product="hypothetical protein" loc=678340-678843/+	hypothetical protein phageB13_41 [Bacillus phage B13]	Viruses	Heunggongvirae	Uroviricota	Caudoviricetes
Bcereus	MEN3133837	Bcereus_MEN3133837	238	5	0.0210084	DAW33380.1	0.0177328	0.0186129	44.898	138	98	71	1.04e-15	75	2832643	Caudoviricetes sp.	product="hypothetical protein" loc=689119-689535/+	MAG TPA: putative tail component [Caudoviricetes sp.]	Viruses	Heunggongvirae	Uroviricota	Caudoviricetes
Bcereus	MEN3133839	Bcereus_MEN3133839	312	1	0.00320513	YP_009206315.1	0.0177328	0.0186129	74.118	203	170	83.7	8.95e-90	266	1643324	Bacillus phage phi4B1	product="hypothetical protein" loc=689931-690542/+	major tail protein [Bacillus phage phi4B1]_x0001_ALF02568.1 hypothetical protein XO26_	Viruses	Heunggongvirae	Uroviricota	Caudoviricetes
Bcereus	MEN3130454	Bcereus_MEN3130454	216	1	0.00462963	QTJ63029.1	0.0177328	0.0186129	95.833	144	144	100	1.26e-95	278	2796496	Stenotrophomonas phage TS-12	product="hypothetical protein" loc=947810-948244/-	hypothetical protein [Stenotrophomonas phage TS-12]_x0001_BAL17872.1 conserved hypothe	Viruses	Heunggongvirae	Uroviricota	Caudoviricetes
Bcereus	MEN3130485	Bcereus_MEN3130485	842	1	0.00118765	QTJ62996.1	0.0177328	0.0186129	90.909	533	517	97	0	977	2796496	Stenotrophomonas phage TS-12	product="hypothetical protein" loc=981519-983120/+	hypothetical protein [Stenotrophomonas phage TS-12]	Viruses	Heunggongvirae	Uroviricota	Caudoviricetes
Bcereus	MEN3134146	Bcereus_MEN3134146	2279	1	0.000438789	YP_009206304.1	0.0177328	0.0186129	85	341	340	99.7	0	600	1643324	Bacillus phage phi4B1	product="minor capsid protein" loc=1122748-1123773/+	minor head protein [Bacillus phage phi4B1]_x0001_ALF02584.1 protein F-like protein [Ba	Viruses	Heunggongvirae	Uroviricota	Caudoviricetes
Bcereus	MEN3129633	Bcereus_MEN3129633	2859	1	0.000349773	YP_009206304.1	0.0177328	0.0186129	85	341	340	99.7	0	603	1643324	Bacillus phage phi4B1	product="minor capsid protein" loc=11835-12860/+	minor head protein [Bacillus phage phi4B1]_x0001_ALF02584.1 protein F-like protein [Ba	Viruses	Heunggongvirae	Uroviricota	Caudoviricetes
Bcereus	MEN3133289	Bcereus_MEN3133289	334	1	0.00299401	YP_009206304.1	0.0177328	0.0186129	84.211	267	266	99.6	3.78e-168	474	1643324	Bacillus phage phi4B1	product="minor capsid protein" loc=12761-13564/-	minor head protein [Bacillus phage phi4B1]_x0001_ALF02584.1 protein F-like protein [Ba	Viruses	Heunggongvirae	Uroviricota	Caudoviricetes
Bcereus	MEN3130836	Bcereus_MEN3130836	3303	1	0.000302755	YP_009206304.1	0.0177328	0.0186129	86.471	341	340	99.7	0	616	1643324	Bacillus phage phi4B1	product="minor capsid protein" loc=1405965-1406990/+	minor head protein [Bacillus phage phi4B1]_x0001_ALF02584.1 protein F-like protein [Ba	Viruses	Heunggongvirae	Uroviricota	Caudoviricetes
Bcereus	MEN3130468	Bcereus_MEN3130468	45378	1	2.20371e-05	QTJ63015.1	0.0177328	0.0186129	92.285	337	337	100	0	619	2796496	Stenotrophomonas phage TS-12	product="molybdopterin-synthase adenylyltransferase MoeB" loc=965176-966189/+	hypothetical protein [Stenotrophomonas phage TS-12]	Viruses	Heunggongvirae	Uroviricota	Caudoviricetes
Bcereus	MEN3130355	Bcereus_MEN3130355	177	1	0.00564972	YP_010742623.1	0.0177328	0.0186129	47.586	154	145	94.2	5.22e-35	124	2894785	Bacillus phage vB_BanS_Athena	product="nucleoside permease" loc=849329-849793/+	DNA/RNA-binding 3-helical bundle [Bacillus phage vB_BanS_Athena]_x0001_AAT52759.1 cons	Viruses	Heunggongvirae	Uroviricota	Caudoviricetes
Bcereus	MEN3132077	Bcereus_MEN3132077	1355	2	0.00147601	AUG88584.1	0.0177328	0.0186129	70	151	160	106	1.87e-81	243	2059851	Bacillus phage BVE2	product="nucleoside triphosphate pyrophosphohydrolase family protein" loc=2871088-2871543/-	nucleotide pyrophosphohydrolase [Bacillus phage BVE2]	Viruses	Heunggongvirae	Uroviricota	Caudoviricetes
Bcereus	MEN3134144	Bcereus_MEN3134144	12932	1	7.73276e-05	YP_009206301.1	0.0177328	0.0186129	93.088	434	434	100	0	853	1643324	Bacillus phage phi4B1	product="PBSX family phage terminase large subunit" loc=1120099-1121403/+	terminase large subunit [Bacillus phage phi4B1]_x0001_ADY20353.1 phage terminase, larg	Viruses	Heunggongvirae	Uroviricota	Caudoviricetes
Bcereus	MEN3134549	Bcereus_MEN3134549	12992	1	7.69704e-05	YP_009206301.1	0.0177328	0.0186129	84.332	434	434	100	0	785	1643324	Bacillus phage phi4B1	product="PBSX family phage terminase large subunit" loc=1599075-1600379/+	terminase large subunit [Bacillus phage phi4B1]_x0001_ADY20353.1 phage terminase, larg	Viruses	Heunggongvirae	Uroviricota	Caudoviricetes
Bcereus	MEN3133266	Bcereus_MEN3133266	12925	1	7.73694e-05	YP_009206301.1	0.0177328	0.0186129	93.318	434	434	100	0	856	1643324	Bacillus phage phi4B1	product="PBSX family phage terminase large subunit" loc=4106407-4107711/-	terminase large subunit [Bacillus phage phi4B1]_x0001_ADY20353.1 phage terminase, larg	Viruses	Heunggongvirae	Uroviricota	Caudoviricetes
Bcereus	MEN3133292	Bcereus_MEN3133292	275	2	0.00727273	DAU93527.1	0.0177328	0.0186129	37.652	284	247	87	5.02e-51	174	2832643	Caudoviricetes sp.	product="phage portal protein" loc=14263-15117/-	MAG TPA: PORTAL PROTEIN, partial [Caudoviricetes sp.]	Viruses	Heunggongvirae	Uroviricota	Caudoviricetes
Bcereus	MEN3131152	Bcereus_MEN3131152	167	1	0.00598802	NP_852527.1	0.0177328	0.0186129	94.531	256	256	100	2.55e-169	473	225725	Bacillus phage phBC6A51	product="phage scaffolding protein" loc=1761486-1762256/-	Scaffold protein [Bacillus phage phBC6A51]_x0001_AAP08867.1 Scaffold protein [Bacillus	Viruses	Heunggongvirae	Uroviricota	Caudoviricetes
Bcereus	MEN3134156	Bcereus_MEN3134156	65	3	0.0461538	AXF39896.1	0.0177328	0.0186129	45.271	658	645	98	5.1e-157	480	2498843	Bacillus phage vB_BthS_BMBphi	product="phage tail tape measure protein" loc=1128311-1130287/+	tail tape measeure protein [Bacillus phage vB_BthS_BMBphi]	Viruses	Heunggongvirae	Uroviricota	Caudoviricetes
Bcereus	MEN3130383	Bcereus_MEN3130383	4536	1	0.000220459	UUW40200.1	0.0177328	0.0186129	45.849	1247	1289	103	0	989	2969659	Bacillus phage B13	product="phage tail tape measure protein" loc=866664-870407/+	tape measure protein [Bacillus phage B13]	Viruses	Heunggongvirae	Uroviricota	Caudoviricetes
Bcereus	MEN3131155	Bcereus_MEN3131155	232	1	0.00431034	NP_852524.1	0.0177328	0.0186129	100	142	142	100	7.83e-99	286	225725	Bacillus phage phBC6A51	product="phBC6A51 family helix-turn-helix protein" loc=1765596-1766024/-	hypothetical protein BC1890 [Bacillus phage phBC6A51]_x0001_2AO9_A Chain A, Phage prot	Viruses	Heunggongvirae	Uroviricota	Caudoviricetes
Bcereus	MEN3131125	Bcereus_MEN3131125	603	1	0.00165837	AUG88601.1	0.0177328	0.0186129	82.99	206	194	94.2	2.54e-120	345	2059851	Bacillus phage BVE2	product="replication-relaxation family protein" loc=1737425-1738045/-	replication protein [Bacillus phage BVE2]	Viruses	Heunggongvirae	Uroviricota	Caudoviricetes
Bcereus	MEN3134116	Bcereus_MEN3134116	86838	1	1.15157e-05	UUW40213.1	0.0177328	0.0186129	71.875	388	384	99	0	596	2969659	Bacillus phage B13	product="site-specific integrase" loc=1103306-1104472/-	site-specific integrase [Bacillus phage B13]_x0001_WAI24887.1 MAG: site-specific integ	Viruses	Heunggongvirae	Uroviricota	Caudoviricetes
Bcereus	MEN3132042	Bcereus_MEN3132042	3070	4	0.00130293	AUG88608.1	0.0177328	0.0186129	93.103	319	319	100	0	618	2059851	Bacillus phage BVE2	product="site-specific integrase" loc=2842118-2843077/-	integrase [Bacillus phage BVE2]	Viruses	Heunggongvirae	Uroviricota	Caudoviricetes
Bcereus	MEN3130511	Bcereus_MEN3130511	1640	2	0.00121951	ABB97499.1	0.0166477	0.0174739	96.316	190	190	100	2.96e-136	384	347962	Bacillus phage Gamma	product="cupin domain-containing protein" loc=1002518-1003090/-	cupin domain protein [Bacillus phage Gamma]	Viruses	Heunggongvirae	Uroviricota	Caudoviricetes	Wbetavirus
Bcereus	MEN3132047	Bcereus_MEN3132047	662	4	0.0060423	YP_010739783.1	0.0166477	0.0174739	90.756	119	119	100	1.12e-77	230	2894778	Bacillus phage vB_BanS_Booya	product="DUF3168 domain-containing protein" loc=2854507-2854866/-	putative structural protein [Bacillus phage vB_BanS_Booya]_x0001_UGO51557.1 putative s	Viruses	Heunggongvirae	Uroviricota	Caudoviricetes	Wbetavirus
Bcereus	MEN3132037	Bcereus_MEN3132037	1356	10	0.00737463	YP_010739572.1	0.0166477	0.0174739	90.331	393	393	100	0	746	1983578	Bacillus phage Carmel_SA	product="FtsK/SpoIIIE domain-containing protein" loc=2838206-2839387/-	cell division protein [Bacillus phage Carmel_SA]_x0001_ARW58520.1 cell division protei	Viruses	Heunggongvirae	Uroviricota	Caudoviricetes	Wbetavirus
Bcereus	MEN3132040	Bcereus_MEN3132040	309	1	0.00323625	WNN20016.1	0.0166477	0.0174739	94.915	73	59	80.8	1.98e-33	115	3076786	Bacillus phage FI_KG-Lek	product="helix-turn-helix transcriptional regulator" loc=2840176-2840397/+	hypothetical protein [Bacillus phage FI_KG-Lek]	Viruses	Heunggongvirae	Uroviricota	Caudoviricetes	Wbetavirus
Bcereus	MEN3131138	Bcereus_MEN3131138	104	2	0.0192308	YP_010739731.1	0.0166477	0.0174739	93.59	78	78	100	6.97e-37	124	2894779	Bacillus Phage vB_BanS_McSteamy	product="hemolysin XhlA family protein" loc=1745237-1745473/-	hemolysin XhlA family protein [Bacillus Phage vB_BanS_McSteamy]_x0001_UGO49432.1 hemol	Viruses	Heunggongvirae	Uroviricota	Caudoviricetes	Wbetavirus
Bcereus	MEN3134846	Bcereus_MEN3134846	126	2	0.015873	YP_010739731.1	0.0166477	0.0174739	82.051	78	78	100	5.11e-34	117	2894779	Bacillus Phage vB_BanS_McSteamy	product="hemolysin XhlA family protein" loc=405768-406004/-	hemolysin XhlA family protein [Bacillus Phage vB_BanS_McSteamy]_x0001_UGO49432.1 hemol	Viruses	Heunggongvirae	Uroviricota	Caudoviricetes	Wbetavirus
Bcereus	MEN3132048	Bcereus_MEN3132048	898	1	0.00111359	YP_010739556.1	0.0166477	0.0174739	79.592	145	147	101	5.43e-80	238	1983578	Bacillus phage Carmel_SA	product="HK97-gp10 family putative phage morphogenesis protein" loc=2854863-2855300/-	hypothetical protein P9C60_gp08 [Bacillus phage Carmel_SA]_x0001_ARW58539.1 hypothetic	Viruses	Heunggongvirae	Uroviricota	Caudoviricetes	Wbetavirus
Bcereus	MEN3131137	Bcereus_MEN3131137	314	2	0.00636943	YP_010739732.1	0.0166477	0.0174739	82.278	79	79	100	1.12e-38	129	2894779	Bacillus Phage vB_BanS_McSteamy	product="holin" loc=1744998-1745237/-	holin [Bacillus Phage vB_BanS_McSteamy]_x0001_UGO49433.1 holin [Bacillus Phage vB_BanS	Viruses	Heunggongvirae	Uroviricota	Caudoviricetes	Wbetavirus
Bcereus	MEN3134845	Bcereus_MEN3134845	295	2	0.00677966	YP_010739674.1	0.0166477	0.0174739	75.949	79	79	100	1.2e-35	121	1983579	Bacillus phage Negev_SA	product="holin" loc=405529-405768/-	holin [Bacillus phage Negev_SA]_x0001_ARW58494.1 holin [Bacillus phage Negev_SA]	Viruses	Heunggongvirae	Uroviricota	Caudoviricetes	Wbetavirus
Bcereus	MEN3130830	Bcereus_MEN3130830	57	6	0.105263	YP_010739757.1	0.0166477	0.0174739	54.839	155	155	100	4.9e-61	191	2894779	Bacillus Phage vB_BanS_McSteamy	product="hypothetical protein" loc=1400784-1401251/+	hypothetical protein P9C73_gp42 [Bacillus Phage vB_BanS_McSteamy]_x0001_UGO49458.1 hyp	Viruses	Heunggongvirae	Uroviricota	Caudoviricetes	Wbetavirus
Bcereus	MEN3132045	Bcereus_MEN3132045	191	2	0.0104712	YP_010739726.1	0.0166477	0.0174739	82.692	105	104	99	9.78e-58	179	2894779	Bacillus Phage vB_BanS_McSteamy	product="hypothetical protein" loc=2853538-2853855/-	hypothetical protein P9C73_gp11 [Bacillus Phage vB_BanS_McSteamy]_x0001_UGO49427.1 hyp	Viruses	Heunggongvirae	Uroviricota	Caudoviricetes	Wbetavirus
Bcereus	MEN3132057	Bcereus_MEN3132057	85	6	0.0705882	WPH60277.1	0.0166477	0.0174739	85.185	84	81	96.4	3.07e-46	148	3079608	Bacillus phage vB_BanS-A16R1	product="hypothetical protein" loc=2861955-2862209/-	transcription factor tflle subunit [Bacillus phage vB_BanS-A16R1]	Viruses	Heunggongvirae	Uroviricota	Caudoviricetes	Wbetavirus
Bcereus	MEN3133095	Bcereus_MEN3133095	542	8	0.0147601	YP_010739768.1	0.0166477	0.0174739	72.441	128	127	99.2	8.69e-61	188	2894779	Bacillus Phage vB_BanS_McSteamy	product="hypothetical protein" loc=3930324-3930710/-	sigma-70 family RNA polymerase sigma factor [Bacillus Phage vB_BanS_McSteamy]_x0001_UG	Viruses	Heunggongvirae	Uroviricota	Caudoviricetes	Wbetavirus
Bcereus	MEN3134850	Bcereus_MEN3134850	545	8	0.0146789	YP_010739825.1	0.0166477	0.0174739	69.841	128	126	98.4	2.2e-61	190	2894778	Bacillus phage vB_BanS_Booya	product="hypothetical protein" loc=409518-409904/-	Sigma4 domain protein [Bacillus phage vB_BanS_Booya]_x0001_UGO51599.1 Sigma4 domain pr	Viruses	Heunggongvirae	Uroviricota	Caudoviricetes	Wbetavirus
Bcereus	MEN3129628	Bcereus_MEN3129628	57	6	0.105263	YP_010739757.1	0.0166477	0.0174739	54.194	155	155	100	3.59e-60	189	2894779	Bacillus Phage vB_BanS_McSteamy	product="hypothetical protein" loc=5042-5509/+	hypothetical protein P9C73_gp42 [Bacillus Phage vB_BanS_McSteamy]_x0001_UGO49458.1 hyp	Viruses	Heunggongvirae	Uroviricota	Caudoviricetes	Wbetavirus
Bcereus	MEN3132046	Bcereus_MEN3132046	1693	3	0.001772	YP_010739614.1	0.0166477	0.0174739	84.653	201	202	100	8.51e-121	346	2767194	Bacillus phage F16Ba	product="major tail protein" loc=2853901-2854506/-	major tail protein [Bacillus phage F16Ba]_x0001_QOQ37143.1 major tail protein [Bacillu	Viruses	Heunggongvirae	Uroviricota	Caudoviricetes	Wbetavirus
Bcereus	MEN3131136	Bcereus_MEN3131136	120	7	0.0583333	YP_010739733.1	0.0166477	0.0174739	77.337	354	353	99.7	0	569	2894779	Bacillus Phage vB_BanS_McSteamy	product="N-acetylmuramoyl-L-alanine amidase" loc=1743937-1745001/-	N-acetylmuramoyl-L-alanine amidase [Bacillus Phage vB_BanS_McSteamy]_x0001_UGO49434.1	Viruses	Heunggongvirae	Uroviricota	Caudoviricetes	Wbetavirus
Bcereus	MEN3132049	Bcereus_MEN3132049	2327	3	0.00128921	YP_010739842.1	0.0166477	0.0174739	90.654	107	107	100	6.3e-69	207	1983581	Bacillus phage Tavor_SA	product="phage head closure protein" loc=2855293-2855616/-	hypothetical protein P9C75_gp07 [Bacillus phage Tavor_SA]_x0001_ARW58425.1 hypothetica	Viruses	Heunggongvirae	Uroviricota	Caudoviricetes	Wbetavirus
Bcereus	MEN3132044	Bcereus_MEN3132044	605	10	0.0165289	YP_010739728.1	0.0166477	0.0174739	85.725	1357	1345	99.1	0	2221	2894779	Bacillus Phage vB_BanS_McSteamy	product="phage tail tape measure protein" loc=2849244-2853317/-	tail tape measure protein [Bacillus Phage vB_BanS_McSteamy]_x0001_UGO49429.1 tail tape	Viruses	Heunggongvirae	Uroviricota	Caudoviricetes	Wbetavirus
Bcereus	MEN3131123	Bcereus_MEN3131123	33891	10	0.000295064	WPH60251.1	0.0166477	0.0174739	59.751	479	482	101	0	564	3079608	Bacillus phage vB_BanS-A16R1	product="recombinase family protein" loc=1735402-1736841/-	putative site-specific recombinase [Bacillus phage vB_BanS-A16R1]	Viruses	Heunggongvirae	Uroviricota	Caudoviricetes	Wbetavirus
Bcereus	MEN3132036	Bcereus_MEN3132036	616	11	0.0178571	YP_010739629.1	0.0166477	0.0174739	89.109	205	202	98.5	6.64e-123	352	2767194	Bacillus phage F16Ba	product="replication-relaxation family protein" loc=2837647-2838264/-	hypothetical protein P9C71_gp25 [Bacillus phage F16Ba]_x0001_QQX27613.1 hypothetical p	Viruses	Heunggongvirae	Uroviricota	Caudoviricetes	Wbetavirus
Bcereus	MEN3132947	Bcereus_MEN3132947	15657	8	0.000510954	YP_010739588.1	0.0166477	0.0174739	49.378	244	241	98.8	9.15e-77	238	1983578	Bacillus phage Carmel_SA	product="sigma-70 family RNA polymerase sigma factor" loc=3762434-3763168/-	RNA polymerase sporulation specific sigma factor [Bacillus phage Carmel_SA]_x0001_ARW5	Viruses	Heunggongvirae	Uroviricota	Caudoviricetes	Wbetavirus
Bcereus	MEN3130554	Bcereus_MEN3130554	112	2	0.0178571	YP_010739650.1	0.0166477	0.0174739	70.356	263	253	96.2	9.59e-130	374	2767194	Bacillus phage F16Ba	product="sulfotransferase family 2 domain-containing protein" loc=1045055-1045846/+	beta-galactosidase [Bacillus phage F16Ba]_x0001_QOQ37176.1 beta-galactosidase [Bacillu	Viruses	Heunggongvirae	Uroviricota	Caudoviricetes	Wbetavirus
Pseu9.2	XAW81817	Pseu9.2_XAW81817	165615	1	6.0381e-06	KNA03462.1	0.0169438	0.017471	82.558	258	258	100	3.12e-153	432	3562	Spinacia oleracea	product="ABC transporter substrate-binding protein" loc=1374176-1374952/+	hypothetical protein SOVF_208980 [Spinacia oleracea]	Eukaryota	Viridiplantae	Streptophyta	Streptophytina	Magnoliopsida	Caryophyllales	Chenopodiaceae	Chenopodioideae	Anserineae	Spinacia
Bcereus	MEN3132052	Bcereus_MEN3132052	8713	2	0.000229542	YP_009009153.1	0.0163294	0.0171398	96.186	236	236	100	2.07e-166	465	1357713	Bacillus phage phiCM3	product="head maturation protease, ClpP-related" loc=2857121-2857831/-	head maturation protease [Bacillus phage phiCM3]_x0001_AGV99437.1 ATP-dependent endope	Viruses	Heunggongvirae	Uroviricota	Caudoviricetes	Camtrevirus
Bcereus	MEN3132053	Bcereus_MEN3132053	27464	1	3.64113e-05	ALN97368.1	0.0163294	0.0171398	96.403	417	417	100	0	837	1643325	Bacillus phage phi4I1	product="phage portal protein" loc=2857818-2859071/-	portal protein [Bacillus phage phi4I1]	Viruses	Heunggongvirae	Uroviricota	Caudoviricetes	Camtrevirus
Bcereus	MEN3132055	Bcereus_MEN3132055	5907	2	0.000338581	AUO78563.1	0.0163294	0.0171398	99.355	167	155	92.8	5.01e-110	315	2069313	Bacillus phage BtiUFT6.51-F	product="phage terminase small subunit P27 family" loc=2860956-2861459/-	terminase small subunit [Bacillus phage BtiUFT6.51-F]_x0001_BAR86280.1 phage terminase	Viruses	Heunggongvirae	Uroviricota	Caudoviricetes	Camtrevirus
Bcereus	MEN3132054	Bcereus_MEN3132054	32925	2	6.07441e-05	YP_007004362.1	0.0163294	0.0171398	98.404	564	564	100	0	1172	1124578	Bacillus phage phIS3501	product="terminase TerL endonuclease subunit" loc=2859260-2860954/-	terminase large subunit [Bacillus phage phIS3501]_x0001_AEV89296.1 terminase large sub	Viruses	Heunggongvirae	Uroviricota	Caudoviricetes	Camtrevirus
Bcereus	MEN3130844	Bcereus_MEN3130844	6	1	0.166667	QIQ68014.1	0.0162545	0.0170612	36.8	126	125	99.2	5.28e-23	93	2719180	Bacillus phage vB_BceS_KLEB30-3S	product="hypothetical protein" loc=1410517-1410897/+	hypothetical protein KLEB303S_gp12 [Bacillus phage vB_BceS_KLEB30-3S]	Viruses	Heunggongvirae	Uroviricota	Caudoviricetes	Lwoffvirus
Bcereus	MEN3130848	Bcereus_MEN3130848	575	2	0.00347826	QIQ68018.1	0.0162545	0.0170612	36.922	917	994	108	0	615	2719180	Bacillus phage vB_BceS_KLEB30-3S	product="phage tail tape measure protein" loc=1412338-1415091/+	tape measure protein [Bacillus phage vB_BceS_KLEB30-3S]	Viruses	Heunggongvirae	Uroviricota	Caudoviricetes	Lwoffvirus
Bcereus	MEN3129644	Bcereus_MEN3129644	371	2	0.00539084	QIQ68018.1	0.0162545	0.0170612	39.801	762	804	106	0	555	2719180	Bacillus phage vB_BceS_KLEB30-3S	product="phage tail tape measure protein" loc=17392-19680/+	tape measure protein [Bacillus phage vB_BceS_KLEB30-3S]	Viruses	Heunggongvirae	Uroviricota	Caudoviricetes	Lwoffvirus
Bcereus	MEN3133253	Bcereus_MEN3133253	562	2	0.00355872	QIQ68018.1	0.0162545	0.0170612	37.059	917	993	108	0	613	2719180	Bacillus phage vB_BceS_KLEB30-3S	product="phage tail tape measure protein" loc=4096747-4099500/-	tape measure protein [Bacillus phage vB_BceS_KLEB30-3S]	Viruses	Heunggongvirae	Uroviricota	Caudoviricetes	Lwoffvirus
Bcereus	MEN3133842	Bcereus_MEN3133842	561	2	0.00356506	QIQ68018.1	0.0162545	0.0170612	37.16	917	993	108	0	615	2719180	Bacillus phage vB_BceS_KLEB30-3S	product="phage tail tape measure protein" loc=691352-694105/+	tape measure protein [Bacillus phage vB_BceS_KLEB30-3S]	Viruses	Heunggongvirae	Uroviricota	Caudoviricetes	Lwoffvirus
Bcereus	MEN3134108	Bcereus_MEN3134108	440	1	0.00227273	QCW20834.1	0.0162357	0.0170415	77.193	114	114	100	2.16e-54	171	2582416	Bacillus phage vB_BthS-TP21T	product="DUF4064 domain-containing protein" loc=1093621-1093965/+	hypothetical protein WG69_0029 [Bacillus phage vB_BthS-TP21T]	Viruses	Heunggongvirae	Uroviricota	Caudoviricetes	Waukeshavirus
Bcereus	MEN3132075	Bcereus_MEN3132075	255	1	0.00392157	WPH60171.1	0.0162357	0.0170415	80.11	181	181	100	2.53e-102	299	3079609	Bacillus phage vB_BanS-A16R4	product="hypothetical protein" loc=2870000-2870545/-	hypothetical protein [Bacillus phage vB_BanS-A16R4]	Viruses	Heunggongvirae	Uroviricota	Caudoviricetes	Hubeivirus
Bcereus	MEN3132499	Bcereus_MEN3132499	11	1	0.0909091	YP_009285259.1	0.0162357	0.0170415	37.008	131	127	96.9	3.11e-22	91	1868599	Bacillus phage PfEFR-5	product="hypothetical protein" loc=3300898-3301293/-	head-tail adaptor [Bacillus phage PfEFR-5]_x0001_YP_009830744.1 head-tail adaptor [Bac	Viruses	Heunggongvirae	Uroviricota	Caudoviricetes	Hubeivirus
Bcereus	MEN3133833	Bcereus_MEN3133833	1081	1	0.000925069	YP_009218138.1	0.016217	0.0170219	90	90	90	100	5.82e-58	178	1643326	Bacillus phage phi4J1	product="DUF2829 domain-containing protein" loc=686539-686811/+	DUF2829 domain-containing protein [Bacillus phage phi4J1]_x0001_ALO79848.1 hypothetica	Viruses	Heunggongvirae	Uroviricota	Caudoviricetes	Rockvillevirus
Bcereus	MEN3134129	Bcereus_MEN3134129	587	1	0.00170358	YP_002154326.1	0.016217	0.0170219	64.918	297	305	103	1.48e-136	394	2884422	Bacillus phage IEBH	product="DUF3102 domain-containing protein" loc=1111080-1111973/+	DUF3102 domain-containing protein [Bacillus phage IEBH]_x0001_ACH42344.1 hypothetical	Viruses	Heunggongvirae	Uroviricota	Caudoviricetes	Cecivirus
Bcereus	MEN3132080	Bcereus_MEN3132080	6	1	0.166667	YP_009845483.1	0.015144	0.0158956	48.361	119	122	103	4.39e-35	123	2565501	Bacillus phage vB_BtS_B83	product="cell division protein SepF" loc=2872027-2872386/-	cell division protein SepF [Bacillus phage vB_BtS_B83]_x0001_QCQ57826.1 cell division	Viruses	Heunggongvirae	Uroviricota	Caudoviricetes	Skryabinvirinae	Pushchinovirus
Bcereus	MEN3132534	Bcereus_MEN3132534	6	1	0.166667	YP_009845483.1	0.015144	0.0158956	50	119	114	95.8	6.33e-36	125	2565501	Bacillus phage vB_BtS_B83	product="cell division protein SepF" loc=3319366-3319725/-	cell division protein SepF [Bacillus phage vB_BtS_B83]_x0001_QCQ57826.1 cell division	Viruses	Heunggongvirae	Uroviricota	Caudoviricetes	Skryabinvirinae	Pushchinovirus
Bcereus	MEN3132945	Bcereus_MEN3132945	7933	12	0.00151267	YP_008770366.1	0.0149173	0.0156577	82.443	263	262	99.6	4.85e-159	448	1406791	Bacillus phage Spock	product="prohibitin family protein" loc=3761284-3762075/-	lipoprotein [Bacillus phage Spock]_x0001_AGY48542.1 HflC/HflK family inner membrane pr	Viruses	Heunggongvirae	Uroviricota	Caudoviricetes	Herelleviridae	Bastillevirinae	Bequatrovirus
Bcereus	MEN3130357	Bcereus_MEN3130357	7663	12	0.00156597	YP_008770366.1	0.0149173	0.0156577	82.061	263	262	99.6	3.16e-158	446	1406791	Bacillus phage Spock	product="prohibitin family protein" loc=850420-851211/+	lipoprotein [Bacillus phage Spock]_x0001_AGY48542.1 HflC/HflK family inner membrane pr	Viruses	Heunggongvirae	Uroviricota	Caudoviricetes	Herelleviridae	Bastillevirinae	Bequatrovirus
Pseu9.2	XAW81006	Pseu9.2_XAW81006	1825	1	0.000547945	VDO34907.1	0.0147288	0.015187	58.551	531	497	93.6	0	544	42155	Brugia timori	product="glycosyltransferase family 39 protein" loc=408755-410350/+	unnamed protein product [Brugia timori]	Eukaryota	Metazoa	Nematoda	Chromadorea	Rhabditida	Spirurina	Spiruromorpha	Filarioidea	Onchocercidae	Brugia
Pseu9.2	XAW78613	Pseu9.2_XAW78613	34	1	0.0294118	CAI9627167.1	0.0146389	0.0150943	59.155	85	71	83.5	1.94e-22	88	1187904	Alternaria burnsii	product="DUF2790 domain-containing protein" loc=3965623-3965880/+	unnamed protein product, partial [Alternaria burnsii]CAI9627168.1 unnamed prote	Eukaryota	Fungi	Ascomycota	Pezizomycotina	Dothideomycetes	Pleosporomycetidae	Pleosporales	Pleosporineae	Pleosporaceae	Alternaria
Pseu9.2	XAW82212	Pseu9.2_XAW82212	21	1	0.047619	TYK09321.1	0.0133216	0.013736	69.767	96	86	89.6	6.42e-39	130	1194695	Cucumis melo var. makuwa	product="DUF3077 domain-containing protein" loc=1799248-1799538/-	hypothetical protein E5676_scaffold869G00010 [Cucumis melo var. makuwa]	Eukaryota	Viridiplantae	Streptophyta	Streptophytina	Magnoliopsida	Cucurbitales	Cucurbitaceae	Benincaseae	Cucumis
Pseu9.2	XAW78765	Pseu9.2_XAW78765	997	1	0.00100301	TYK30033.1	0.0133216	0.013736	52.653	339	245	72.3	1.64e-89	274	1194695	Cucumis melo var. makuwa	product="hypothetical protein" loc=4128281-4129300/-	hypothetical protein E5676_scaffold3097G00010 [Cucumis melo var. makuwa]	Eukaryota	Viridiplantae	Streptophyta	Streptophytina	Magnoliopsida	Cucurbitales	Cucurbitaceae	Benincaseae	Cucumis
Bthurin	XBG71283	Bthurin_XBG71283	13029	1	7.67519e-05	QTJ63018.1	0.00302381	0.00311709	98.253	229	229	100	1.74e-161	451	2796496	Stenotrophomonas phage TS-12	gene=narI product="respiratory nitrate reductase subunit gamma" loc=2023473-2024162/+	hypothetical protein [Stenotrophomonas phage TS-12]	Viruses	Heunggongvirae	Uroviricota	Caudoviricetes
Bthurin	XBG67670	Bthurin_XBG67670	776	1	0.00128866	UUW40224.1	0.00302381	0.00311709	66.881	290	311	107	2.26e-140	404	2969659	Bacillus phage B13	product="DnaD domain protein" loc=3589121-3589993/-	DNA replication protein [Bacillus phage B13]	Viruses	Heunggongvirae	Uroviricota	Caudoviricetes
Bthurin	XBG67778	Bthurin_XBG67778	1758	1	0.000568828	UUW40200.1	0.00302381	0.00311709	54.811	1208	1268	105	0	1209	2969659	Bacillus phage B13	product="DUF2207 domain-containing protein" loc=3711333-3714959/-	tape measure protein [Bacillus phage B13]	Viruses	Heunggongvirae	Uroviricota	Caudoviricetes
Bthurin	XBG71703	Bthurin_XBG71703	23	1	0.0434783	NP_852558.1	0.00302381	0.00311709	99.057	106	106	100	8.63e-67	202	225726	Bacillus phage phBC6A52	product="heterocycloanthracin/sonorensin family bacteriocin" loc=2505770-2506090/+	hypothetical protein BC2553 [Bacillus phage phBC6A52]_x0001_AAP09512.1 hypothetical pr	Viruses	Heunggongvirae	Uroviricota	Caudoviricetes
Bthurin	XBG67783	Bthurin_XBG67783	1840	1	0.000543478	ADA84969.1	0.00302381	0.00311709	77.679	114	112	98.2	5.18e-59	182	703038	Bacillus phage 11143	product="HK97 gp10 family phage protein" loc=3716480-3716824/-	prophage pi2 protein 37 [Bacillus phage 11143]	Viruses	Heunggongvirae	Uroviricota	Caudoviricetes
Bthurin	XBG71274	Bthurin_XBG71274	211	1	0.00473934	QTJ63029.1	0.00302381	0.00311709	92.361	144	144	100	3.42e-91	266	2796496	Stenotrophomonas phage TS-12	product="hypothetical protein" loc=2010263-2010697/-	hypothetical protein [Stenotrophomonas phage TS-12]_x0001_BAL17872.1 conserved hypothe	Viruses	Heunggongvirae	Uroviricota	Caudoviricetes
Bthurin	XBG71303	Bthurin_XBG71303	843	1	0.00118624	QTJ62996.1	0.00302381	0.00311709	91.103	533	517	97	0	983	2796496	Stenotrophomonas phage TS-12	product="hypothetical protein" loc=2042951-2044552/+	hypothetical protein [Stenotrophomonas phage TS-12]	Viruses	Heunggongvirae	Uroviricota	Caudoviricetes
Bthurin	XBG71286	Bthurin_XBG71286	45844	1	2.18131e-05	QTJ63015.1	0.00302381	0.00311709	94.955	337	337	100	0	632	2796496	Stenotrophomonas phage TS-12	product="molybdopterin-synthase adenylyltransferase MoeB" loc=2026347-2027360/+	hypothetical protein [Stenotrophomonas phage TS-12]	Viruses	Heunggongvirae	Uroviricota	Caudoviricetes
Bthurin	XBG67776	Bthurin_XBG67776	8	1	0.125	UUW40202.1	0.00302381	0.00311709	85.44	1463	1456	99.5	0	2538	2969659	Bacillus phage B13	product="phage tail spike protein" loc=3705446-3709837/-	tail fiber protein [Bacillus phage B13]	Viruses	Heunggongvirae	Uroviricota	Caudoviricetes
Bcereus	MEN3134108	Bcereus_MEN3134108	440	1	0.00227273	QCW20834.1	0.00279419	0.00288039	77.193	114	114	100	2.16e-54	171	2582416	Bacillus phage vB_BthS-TP21T	product="DUF4064 domain-containing protein" loc=1093621-1093965/+	hypothetical protein WG69_0029 [Bacillus phage vB_BthS-TP21T]	Viruses	Heunggongvirae	Uroviricota	Caudoviricetes	Waukeshavirus
Bthurin	XBG67668	Bthurin_XBG67668	549	8	0.0145719	YP_010739825.1	0.00279419	0.00288039	71.429	128	126	98.4	6.11e-61	189	2894778	Bacillus phage vB_BanS_Booya	product="DUF1492 domain-containing protein" loc=3588616-3589002/-	Sigma4 domain protein [Bacillus phage vB_BanS_Booya]_x0001_UGO51599.1 Sigma4 domain pr	Viruses	Heunggongvirae	Uroviricota	Caudoviricetes	Wbetavirus
Bthurin	XBG67800	Bthurin_XBG67800	6	1	0.166667	YP_009845483.1	0.00263254	0.00271375	45.528	120	123	102	5.61e-29	107	2565501	Bacillus phage vB_BtS_B83	product="cell division protein SepF" loc=3730343-3730705/-	cell division protein SepF [Bacillus phage vB_BtS_B83]_x0001_QCQ57826.1 cell division	Viruses	Heunggongvirae	Uroviricota	Caudoviricetes	Skryabinvirinae	Pushchinovirus
Pseu9.2	XAW82013	Pseu9.2_XAW82013	8779	1	0.000113908	DAV57855.1	0.00229459	0.00236597	78.035	347	346	99.7	0	559	2832643	Caudoviricetes sp.	product="baseplate J/gp47 family protein" loc=1592478-1593521/+	MAG TPA: Baseplate J like protein [Caudoviricetes sp.]	Viruses	Heunggongvirae	Uroviricota	Caudoviricetes
Pseu9.2	XAW82004	Pseu9.2_XAW82004	486	1	0.00205761	DAV57839.1	0.00229459	0.00236597	75	59	60	102	5.27e-23	88	2832643	Caudoviricetes sp.	product="DUF2635 domain-containing protein" loc=1584899-1585078/+	MAG TPA: Protein of unknown function (DUF2635) [Caudoviricetes sp.]	Viruses	Heunggongvirae	Uroviricota	Caudoviricetes
Pseu9.2	XAW82017	Pseu9.2_XAW82017	51	7	0.137255	DAF83733.1	0.00229459	0.00236597	64.189	176	148	84.1	1.34e-57	183	2832643	Caudoviricetes sp.	product="lysis system i-spanin subunit Rz" loc=1595987-1596517/+	MAG TPA: Rz lysis protein [Caudoviricetes sp.]	Viruses	Heunggongvirae	Uroviricota	Caudoviricetes
Pseu9.2	XAW81989	Pseu9.2_XAW81989	475	2	0.00421053	DAF72978.1	0.00229459	0.00236597	70.149	202	201	99.5	4.62e-106	309	2832643	Caudoviricetes sp.	product="phage baseplate assembly protein V" loc=1572006-1572614/+	MAG TPA: type VI secretion protein [Caudoviricetes sp.]HEC54170.1 phage basepla	Viruses	Heunggongvirae	Uroviricota	Caudoviricetes
Pseu9.2	XAW82011	Pseu9.2_XAW82011	3882	2	0.000515198	ACH86141.1	0.00229459	0.00236597	86.391	169	169	100	2.66e-106	306	557989	Pseudomonas phage DVM-2008	product="phage baseplate assembly protein V" loc=1591581-1592090/+	baseplate assembly protein [Pseudomonas phage DVM-2008]	Viruses	Heunggongvirae	Uroviricota	Caudoviricetes
Pseu9.2	XAW82010	Pseu9.2_XAW82010	5851	1	0.000170911	ACH86140.1	0.00229459	0.00236597	79.13	347	345	99.4	0	578	557989	Pseudomonas phage DVM-2008	product="phage baseplate assembly protein" loc=1590510-1591553/+	tail protein P [Pseudomonas phage DVM-2008]EIK70601.1 putative bacteriophage Mu	Viruses	Heunggongvirae	Uroviricota	Caudoviricetes
Pseu9.2	XAW81990	Pseu9.2_XAW81990	188	1	0.00531915	DAF72979.1	0.00229459	0.00236597	87.273	110	110	100	6.63e-66	200	2832643	Caudoviricetes sp.	product="phage baseplate protein" loc=1572629-1572961/+	MAG TPA: baseplate assembly protein [Caudoviricetes sp.]HEC54171.1 phage basepl	Viruses	Heunggongvirae	Uroviricota	Caudoviricetes
Pseu9.2	XAW81997	Pseu9.2_XAW81997	283	1	0.00353357	DAH52551.1	0.00229459	0.00236597	82.738	168	168	100	1.78e-101	294	2832643	Caudoviricetes sp.	product="phage major tail tube protein" loc=1578862-1579368/+	MAG TPA: major tail protein [Caudoviricetes sp.]	Viruses	Heunggongvirae	Uroviricota	Caudoviricetes
Pseu9.2	XAW81998	Pseu9.2_XAW81998	144	1	0.00694444	DAF72984.1	0.00229459	0.00236597	76.44	193	191	99	7.62e-94	277	2832643	Caudoviricetes sp.	product="phage tail assembly protein" loc=1579449-1580030/+	MAG TPA: tail assembly chaperone [Caudoviricetes sp.]HEC54179.1 phage tail asse	Viruses	Heunggongvirae	Uroviricota	Caudoviricetes
Pseu9.2	XAW81992	Pseu9.2_XAW81992	8802	1	0.000113611	DAF72969.1	0.00229459	0.00236597	77.451	211	204	96.7	1.79e-113	328	2832643	Caudoviricetes sp.	product="phage tail protein I" loc=1573950-1574585/+	MAG TPA: tail protein [Caudoviricetes sp.]HEC54173.1 phage tail protein I [Gamm	Viruses	Heunggongvirae	Uroviricota	Caudoviricetes
Pseu9.2	XAW81996	Pseu9.2_XAW81996	9354	1	0.000106906	DAF72971.1	0.00229459	0.00236597	92.784	388	388	100	0	715	2832643	Caudoviricetes sp.	product="phage tail protein" loc=1577696-1578862/+	MAG TPA: sheath tube [Caudoviricetes sp.]HEC54177.1 phage tail protein [Gammapr	Viruses	Heunggongvirae	Uroviricota	Caudoviricetes
Pse13.2	XBG31110	Pse13.2_XBG31110	25516	1	3.91911e-05	DAM66927.1	0.00192704	0.0020088	81.038	444	443	99.8	0	753	2832643	Caudoviricetes sp.	product="phage portal protein" loc=4726395-4727729/+	MAG TPA: portal protein [Caudoviricetes sp.]	Viruses	Heunggongvirae	Uroviricota	Caudoviricetes
Pse13.2	XBG32171	Pse13.2_XBG32171	1941	1	0.000515198	WAK44852.1	0.00192704	0.0020088	89.72	107	107	100	4.39e-64	195	2996096	Pseudomonas phage PseuP_224	product="phage holin, lambda family" loc=484825-485148/-	holin [Pseudomonas phage PseuP_224]	Viruses	Heunggongvirae	Uroviricota	Caudoviricetes
Pse13.2	XBG32149	Pse13.2_XBG32149	400	1	0.0025	AFQ22097.1	0.00192704	0.0020088	50.347	288	288	100	1.57e-82	257	1191380	Pseudomonas phage YMC/01/01/P52_PAE_BP	product="host specificity factor TipJ family phage tail protein" loc=467175-468041/-	hypothetical protein BPPAE11_00720 [Pseudomonas phage YMC/01/01/P52_PAE_BP]	Viruses	Heunggongvirae	Uroviricota	Caudoviricetes
Pse13.2	XBG32157	Pse13.2_XBG32157	36	1	0.0277778	ATN93591.1	0.00192704	0.0020088	72.477	109	109	100	6.11e-51	162	2041487	Pseudomonas phage VW-6S	product="hypothetical protein" loc=475215-475544/-	hypothetical protein VW6S_39 [Pseudomonas phage VW-6S]	Viruses	Heunggongvirae	Uroviricota	Caudoviricetes
Pseu10A	XBG31096	Pse13.2_XBG31096	2381	1	0.000419992	DAJ88978.1	0.00192704	0.0020088	60.656	243	244	100	2.05e-94	283	2832643	Caudoviricetes sp.	product="helix-turn-helix domain-containing protein" loc=4717118-4717849/+	MAG TPA: replisome organizer protein [Caudoviricetes sp.]	Viruses	Heunggongvirae	Uroviricota	Caudoviricetes
Pseu10A	XBG31115	Pse13.2_XBG31115	384	1	0.00260417	DAI13513.1	0.00192704	0.0020088	55.063	158	158	100	2.93e-38	133	2832643	Caudoviricetes sp.	product="head-tail connector protein" loc=4729961-4730437/+	MAG TPA: head tail connector [Caudoviricetes sp.]	Viruses	Heunggongvirae	Uroviricota	Caudoviricetes
Pse13.2	XBG31096	Pse13.2_XBG31096	2381	1	0.000419992	DAJ88978.1	0.00120455	0.00124646	60.656	243	244	100	2.05e-94	283	2832643	Caudoviricetes sp.	product="helix-turn-helix domain-containing protein" loc=4717118-4717849/+	MAG TPA: replisome organizer protein [Caudoviricetes sp.]	Viruses	Heunggongvirae	Uroviricota	Caudoviricetes
Pse13.2	XBG31115	Pse13.2_XBG31115	384	1	0.00260417	DAI13513.1	0.00120455	0.00124646	55.063	158	158	100	2.93e-38	133	2832643	Caudoviricetes sp.	product="head-tail connector protein" loc=4729961-4730437/+	MAG TPA: head tail connector [Caudoviricetes sp.]	Viruses	Heunggongvirae	Uroviricota	Caudoviricetes
Pseu10A	XBG31110	Pse13.2_XBG31110	25516	1	3.91911e-05	DAM66927.1	0.00120455	0.00124646	81.038	444	443	99.8	0	753	2832643	Caudoviricetes sp.	product="phage portal protein" loc=4726395-4727729/+	MAG TPA: portal protein [Caudoviricetes sp.]	Viruses	Heunggongvirae	Uroviricota	Caudoviricetes
Pseu10A	XBG32171	Pse13.2_XBG32171	1941	1	0.000515198	WAK44852.1	0.00120455	0.00124646	89.72	107	107	100	4.39e-64	195	2996096	Pseudomonas phage PseuP_224	product="phage holin, lambda family" loc=484825-485148/-	holin [Pseudomonas phage PseuP_224]	Viruses	Heunggongvirae	Uroviricota	Caudoviricetes
Pseu10A	XBG32157	Pse13.2_XBG32157	36	1	0.0277778	ATN93591.1	0.00120455	0.00124646	72.477	109	109	100	6.11e-51	162	2041487	Pseudomonas phage VW-6S	product="hypothetical protein" loc=475215-475544/-	hypothetical protein VW6S_39 [Pseudomonas phage VW-6S]	Viruses	Heunggongvirae	Uroviricota	Caudoviricetes
Bcereus	MEN3130528	Bcereus_MEN3130528	28	1	0.0357143	AEB68559.1	0.000428442	0.000449706	38.06	172	134	77.9	1.33e-20	89	990316	Methanothrix soehngenii GP6	product="phage minor head protein" loc=1017678-1018196/+	phage putative head morphogenesis protein domain, SPP1 gp7 family [Methanothrix	Archaea	Euryarchaeota	Methanomicrobia	Methanotrichales	Methanotrichaceae	Methanothrix

### Sheet: File S2
Query	KO	Kingdom	Class	Genus
user:QPN46747.1		Bacteria	Actinomycetota	Amycolatopsis	amd:AMED_5316	28.8758
user:WP_145829053.1		Bacteria	Actinomycetota	Kitasatospora	ksk:KSE_63650	31.9574
user:PYG96179.1		Bacteria	Actinomycetota	Streptantibioticus	sct:SCAT_5497	33.4982
user:QPN47330.1		Bacteria	Actinomycetota	Streptantibioticus	sct:SCAT_p0239	25.7942
user:RYE81697.1		Bacteria	Actinomycetota	Streptomyces	sma:SAVERM_1p93	140.198
user:WP_242215256.1		Bacteria	Actinomycetota	Streptomyces	sgr:SGR_5291	119.398
user:QPN47904.1		Bacteria	Alphaproteobacteria	Bradyrhizobium	bja:bll2660	511.531
user:RUP98001.1		Bacteria	Alphaproteobacteria	Mesorhizobium	mlo:mlr3986	76.6405
user:WP_014260525.1		Bacteria	Alphaproteobacteria	Rhizobium	rle:pRL120065	77.0257
user:PYG96628.1		Bacteria	Alphaproteobacteria	Rhizobium	rle:pRL120561A	49.2914
user:RUQ45109.1		Bacteria	Alphaproteobacteria	Rhizobium	rle:RL0862	225.328
user:RYD69610.1		Bacteria	Alphaproteobacteria	Rhizobium	rle:pRL120085	75.8701
user:WP_075600707.1		Bacteria	Alphaproteobacteria	Rhodopseudomonas	rpa:TX73_023320	28.8758
user:PYM22350.1		Bacteria	Alphaproteobacteria	Rhodospirillum	rru:Rru_A1465	71.6329
user:WP_225903101.1		Bacteria	Alphaproteobacteria	Rhodospirillum	rru:Rru_A0761	57.3806
user:RUP98009.1	K18029	Bacteria	Alphaproteobacteria	Sinorhizobium	sme:SM_b20403	193.741
user:WP_000653884.1	K07222	Bacteria	Bacilli	Bacillus	btk:BT9727_3226	355.525
user:WP_009878964.1		Bacteria	Bacilli	Bacillus	ban:BA_2118	148.288
user:WP_038259530.1		Bacteria	Bacilli	Bacillus	bce:BC5397	169.859
user:OON38513.1		Bacteria	Bacilli	Bacillus	ban:BA_3425	556.984
user:OON38988.1		Bacteria	Bacilli	Bacillus	ban:BA_2091	302.753
user:OON39466.1		Bacteria	Bacilli	Bacillus	ban:BA_4869	221.476
user:OON39469.1	K01772	Bacteria	Bacilli	Bacillus	ban:BA_1158	625.165
user:OON40080.1		Bacteria	Bacilli	Bacillus	ban:BA_1220	529.635
user:OON40305.1	K03088	Bacteria	Bacilli	Bacillus	btk:BT9727_2552	421.779
user:OON40307.1		Bacteria	Bacilli	Bacillus	btk:BT9727_1276	291.197
user:OON41521.1	K06973	Bacteria	Bacilli	Bacillus	ban:BA_1551	390.963
user:OON41527.1		Bacteria	Bacilli	Bacillus	btk:BT9727_4622	300.441
user:OON41530.1	K05985	Bacteria	Bacilli	Bacillus	ban:BA_0038	337.035
user:OON41555.1	K07040	Bacteria	Bacilli	Bacillus	btk:BT9727_3666	294.664
user:OON42274.1	K01465	Bacteria	Bacilli	Bacillus	ban:BA_5100	703.36
user:OON42339.1		Bacteria	Bacilli	Bacillus	btk:BT9727_4123	593.578
user:OON42358.1	K06327	Bacteria	Bacilli	Bacillus	btk:BT9727_1437	259.996
user:OON42385.1	K09117	Bacteria	Bacilli	Bacillus	btk:BT9727_4045	263.077
user:OON42409.1	K03177	Bacteria	Bacilli	Bacillus	ban:BA_3947	570.466
user:OON42435.1		Bacteria	Bacilli	Bacillus	ban:BA_1073	766.533
user:OON42438.1		Bacteria	Bacilli	Bacillus	btk:BT9727_3418	573.933
user:OON42458.1	K02497	Bacteria	Bacilli	Bacillus	btk:BT9727_4198	537.724
user:OON42465.1		Bacteria	Bacilli	Bacillus	ban:BA_5224	182.185
user:OON42483.1		Bacteria	Bacilli	Bacillus	btk:BT9727_2836	377.096
user:OON42521.1	K18924	Bacteria	Bacilli	Bacillus	ban:BA_0832	228.024
user:OON42524.1	K16789	Bacteria	Bacilli	Bacillus	ban:BA_5066	356.295
user:OON42561.1	K03786	Bacteria	Bacilli	Bacillus	btk:BT9727_3941	271.552
user:OON42571.1	K03088	Bacteria	Bacilli	Bacillus	ban:BA_4913	352.443
user:OON42572.1		Bacteria	Bacilli	Bacillus	ban:BA_4914	264.618
user:OON42798.1	K02424	Bacteria	Bacilli	Bacillus	ban:BA_0855	513.842
user:OON42945.1	K02012	Bacteria	Bacilli	Bacillus	btk:BT9727_1572	673.315
user:OON43087.1	K02016	Bacteria	Bacilli	Bacillus	ban:BA_4597	488.419
user:OON43213.1	K01448	Bacteria	Bacilli	Bacillus	ban:BA_1817	788.875
user:OON43887.1	K04487	Bacteria	Bacilli	Bacillus	btk:BT9727_4165	704.901
user:OON44211.1		Bacteria	Bacilli	Bacillus	ban:BA_5394	323.168
user:OON44230.1		Bacteria	Bacilli	Bacillus	btk:BT9727_0169	838.95
user:OON44354.1	K02396	Bacteria	Bacilli	Bacillus	btk:BT9727_1526	686.797
user:OON44468.1		Bacteria	Bacilli	Bacillus	btk:BT9727_4984	194.512
user:OON44563.1	K03550	Bacteria	Bacilli	Bacillus	ban:BA_4651	381.333
user:OON44799.1	K09811	Bacteria	Bacilli	Bacillus	btk:BT9727_4863	521.161
user:OON44839.1		Bacteria	Bacilli	Bacillus	btk:BT9727_4411	629.402
user:OON44842.1	K09763	Bacteria	Bacilli	Bacillus	btk:BT9727_3800	310.457
user:OON44859.1		Bacteria	Bacilli	Bacillus	ban:BA_4720	450.284
user:OON44891.1	K08316	Bacteria	Bacilli	Bacillus	ban:BA_4140	345.51
user:OON44982.1	K02034	Bacteria	Bacilli	Bacillus	btk:BT9727_0712	601.668
user:OON45622.1	K03648	Bacteria	Bacilli	Bacillus	btk:BT9727_5079	441.81
user:OON45980.1		Bacteria	Bacilli	Bacillus	btk:BT9727_0371	855.514
user:OON46234.1	K06380	Bacteria	Bacilli	Bacillus	btk:BT9727_4189	602.823
user:OON46860.1		Bacteria	Bacilli	Bacillus	ban:BA_5106	462.611
user:OON48041.1	K08969	Bacteria	Bacilli	Bacillus	btk:BT9727_3777	740.725
user:OON49057.1	K07533	Bacteria	Bacilli	Bacillus	ban:BA_1041	485.337
user:OON50969.1	K04091	Bacteria	Bacilli	Bacillus	ban:BA_2919	728.398
user:OON51006.1		Bacteria	Bacilli	Bacillus	btk:BT9727_2756	595.119
user:OON51497.1		Bacteria	Bacilli	Bacillus	ban:BA_0271	444.506
user:OON51534.1		Bacteria	Bacilli	Bacillus	btk:BT9727_4706	360.533
user:OON51744.1	K25155	Bacteria	Bacilli	Bacillus	ban:BA_0533	513.842
user:OON52103.1	K03758	Bacteria	Bacilli	Bacillus	btk:BT9727_2065	873.618
user:OON52145.1	K01990	Bacteria	Bacilli	Bacillus	btk:BT9727_5037	523.472
user:OON52573.1		Bacteria	Bacilli	Bacillus	btk:BT9727_0545	690.649
user:OON53061.1	K26937	Bacteria	Bacilli	Bacillus	btk:BT9727_1621	793.882
user:OON53844.1	K19222	Bacteria	Bacilli	Bacillus	ban:BA_5148	252.677
user:OON53846.1	K18979	Bacteria	Bacilli	Bacillus	btk:BT9727_0457	752.666
user:OON54483.1	K07461	Bacteria	Bacilli	Bacillus	btk:BT9727_0031	199.519
user:OON54653.1		Bacteria	Bacilli	Bacillus	btk:BT9727_0197	236.498
user:OON55618.1		Bacteria	Bacilli	Bacillus	ban:BA_1832	310.842
user:OON55677.1	K13530	Bacteria	Bacilli	Bacillus	btk:BT9727_3485	378.637
user:OON55726.1	K07058	Bacteria	Bacilli	Bacillus	ban:BA_0409	508.064
user:OON55817.1	K09786	Bacteria	Bacilli	Bacillus	ban:BA_0551	751.125
user:OON55892.1	K01046	Bacteria	Bacilli	Bacillus	ban:BA_5117	497.278
user:OON57213.1		Bacteria	Bacilli	Bacillus	bce:BC3812	201.06
user:OON57217.1	K05020	Bacteria	Bacilli	Bacillus	btk:BT9727_0465	786.563
user:OON57290.1		Bacteria	Bacilli	Bacillus	btk:BT9727_4127	435.647
user:OON57294.1		Bacteria	Bacilli	Bacillus	btk:BT9727_4606	282.722
user:OON57295.1	K03215	Bacteria	Bacilli	Bacillus	btk:BT9727_0404	909.057
user:OON57394.1	K08152	Bacteria	Bacilli	Bacillus	ban:BA_0840	715.687
user:OON58860.1	K00876	Bacteria	Bacilli	Bacillus	btk:BT9727_4113	409.838
user:OON59007.1		Bacteria	Bacilli	Bacillus	btk:BT9727_1459	812.372
user:OON59008.1		Bacteria	Bacilli	Bacillus	ban:BA_1601	144.436
user:OON59062.1	K01995	Bacteria	Bacilli	Bacillus	ban:BA_1933	456.447
user:OON59068.1		Bacteria	Bacilli	Bacillus	bce:BC0314	916.376
user:OON59072.1	K02303	Bacteria	Bacilli	Bacillus	ban:BA_1445	488.419
user:OON59206.1	K08986	Bacteria	Bacilli	Bacillus	ban:BA_2052	580.867
user:OON59207.1	K01073	Bacteria	Bacilli	Bacillus	btk:BT9727_1869	311.997
user:OON59612.1	K03346	Bacteria	Bacilli	Bacillus	ban:BA_4823	928.317
user:OON59621.1		Bacteria	Bacilli	Bacillus	ban:BA_0685	678.322
user:OON60185.1		Bacteria	Bacilli	Bacillus	ban:BA_0402	476.478
user:OON60251.1		Bacteria	Bacilli	Bacillus	ban:BA_5713	865.914
user:OON60261.1		Bacteria	Bacilli	Bacillus	btk:BT9727_1407	383.259
user:OON61400.1		Bacteria	Bacilli	Bacillus	bce:BC3217	744.577
user:OON61472.1		Bacteria	Bacilli	Bacillus	ban:BA_5428	209.92
user:OON61497.1	K02073	Bacteria	Bacilli	Bacillus	ban:BA_0314	522.702
user:OON61659.1		Bacteria	Bacilli	Bacillus	btk:BT9727_1635	293.893
user:OON61690.1	K15640	Bacteria	Bacilli	Bacillus	btk:BT9727_3677	358.992
user:OON61756.1		Bacteria	Bacilli	Bacillus	btk:BT9727_4675	191.43
user:OON61836.1		Bacteria	Bacilli	Bacillus	btk:BT9727_1996	913.679
user:OON64900.1		Bacteria	Bacilli	Bacillus	ban:BA_0508	1013.06
user:OON64942.1		Bacteria	Bacilli	Bacillus	btk:BT9727_0645	190.66
user:OON64994.1	K03308	Bacteria	Bacilli	Bacillus	btk:BT9727_3812	1005.36
user:OON65042.1		Bacteria	Bacilli	Bacillus	ban:BA_4224	132.494
user:OON65120.1	K03758	Bacteria	Bacilli	Bacillus	ban:BA_0629	886.715
user:OON65122.1	K17462	Bacteria	Bacilli	Bacillus	ban:BA_4603	424.091
user:OON65283.1	K00868	Bacteria	Bacilli	Bacillus	btk:BT9727_5093	539.65
user:OON65401.1	K01704	Bacteria	Bacilli	Bacillus	ban:BA_1423	396.356
user:OON65516.1	K07118	Bacteria	Bacilli	Bacillus	btk:BT9727_4769	408.683
user:OON65853.1	K07025	Bacteria	Bacilli	Bacillus	btk:BT9727_4520	322.398
user:OON65854.1		Bacteria	Bacilli	Bacillus	ban:BA_5042	332.798
user:OON66783.1		Bacteria	Bacilli	Bacillus	ban:BA_1226	478.018
user:OON67024.1	K03570	Bacteria	Bacilli	Bacillus	btk:BT9727_4185	481.1
user:OON67891.1	K00782	Bacteria	Bacilli	Bacillus	ban:BA_1317	459.529
user:OON68167.1		Bacteria	Bacilli	Bacillus	ban:BA_4188	533.487
user:OON68168.1	K01462	Bacteria	Bacilli	Bacillus	ban:BA_4187	360.918
user:OON68675.1	K19005	Bacteria	Bacilli	Bacillus	btk:BT9727_4913	1146.72
user:OON69211.1		Bacteria	Bacilli	Bacillus	ban:BA_4970	267.7
user:OON69217.1		Bacteria	Bacilli	Bacillus	btk:BT9727_0779	285.804
user:OON69549.1	K10026	Bacteria	Bacilli	Bacillus	ban:BA_1361	472.241
user:OON69560.1	K02160	Bacteria	Bacilli	Bacillus	btk:BT9727_2329	137.117
user:OON69875.1		Bacteria	Bacilli	Bacillus	ban:BA_4327	319.316
user:OON69886.1		Bacteria	Bacilli	Bacillus	btk:BT9727_1737	146.747
user:OON70405.1	K01519	Bacteria	Bacilli	Bacillus	btk:BT9727_4217	397.512
user:OON70406.1	K00989	Bacteria	Bacilli	Bacillus	ban:BA_4715	471.47
user:OON70409.1	K10040	Bacteria	Bacilli	Bacillus	ban:BA_0641	414.075
user:OON70445.1		Bacteria	Bacilli	Bacillus	ban:BA_1786	548.895
user:OON70449.1	K01091	Bacteria	Bacilli	Bacillus	ban:BA_0324	393.66
user:OON71211.1	K06346	Bacteria	Bacilli	Bacillus	btk:BT9727_5166	361.303
user:OON71243.1	K18692	Bacteria	Bacilli	Bacillus	btk:BT9727_4025	853.588
user:OON71254.1	K07071	Bacteria	Bacilli	Bacillus	btk:BT9727_0429	578.941
user:OON71256.1	K03797	Bacteria	Bacilli	Bacillus	btk:BT9727_4862	927.546
user:OON71257.1	K02347	Bacteria	Bacilli	Bacillus	btk:BT9727_4286	1056.97
user:OON71260.1	K23356	Bacteria	Bacilli	Bacillus	btk:BT9727_1561	556.599
user:OON71279.1		Bacteria	Bacilli	Bacillus	ban:BA_3943	538.11
user:OON71375.1		Bacteria	Bacilli	Bacillus	btk:BT9727_5092	967.992
user:OON71599.1	K01975	Bacteria	Bacilli	Bacillus	btk:BT9727_4435	281.182
user:OON71628.1	K25114	Bacteria	Bacilli	Bacillus	ban:BA_4785	617.076
user:OON71672.1	K07082	Bacteria	Bacilli	Bacillus	ban:BA_4612	656.366
user:OON71761.1	K00099	Bacteria	Bacilli	Bacillus	ban:BA_3959	729.169
user:OON71816.1		Bacteria	Bacilli	Bacillus	ban:BA_2143	436.032
user:OON71907.1	K03497	Bacteria	Bacilli	Bacillus	ban:BA_5729	514.612
user:OON72144.1	K01867	Bacteria	Bacilli	Bacillus	ban:BA_3408	655.981
user:OON72211.1	K07705	Bacteria	Bacilli	Bacillus	btk:BT9727_5122	446.047
user:OON72296.1	K02037	Bacteria	Bacilli	Bacillus	btk:BT9727_4011	563.533
user:OON72598.1	K21902	Bacteria	Bacilli	Bacillus	ban:BA_5621	262.692
user:OON72673.1		Bacteria	Bacilli	Bacillus	btk:BT9727_4576	430.639
user:OON72677.1	K08602	Bacteria	Bacilli	Bacillus	btk:BT9727_1096	1185.24
user:OON72807.1	K03638	Bacteria	Bacilli	Bacillus	btk:BT9727_4497	298.516
user:OON72961.1	K00826	Bacteria	Bacilli	Bacillus	ban:BA_1416	582.408
user:OON73097.1	K16169	Bacteria	Bacilli	Bacillus	ban:BA_1592	817.379
user:OON73172.1		Bacteria	Bacilli	Bacillus	ban:BA_0241	557.755
user:OON73610.1	K06409	Bacteria	Bacilli	Bacillus	btk:BT9727_4146	968.378
user:OON73613.1	K08680	Bacteria	Bacilli	Bacillus	btk:BT9727_4587	523.472
user:OON73747.1	K02049	Bacteria	Bacilli	Bacillus	ban:BA_5037	501.13
user:OON73899.1		Bacteria	Bacilli	Bacillus	btk:BT9727_4291	124.79
user:OON74068.1		Bacteria	Bacilli	Bacillus	btk:BT9727_4857	352.058
user:OON74346.1		Bacteria	Bacilli	Bacillus	ban:BA_4941	234.187
user:OON74561.1	K02004	Bacteria	Bacilli	Bacillus	btk:BT9727_4169	1165.98
user:OON75095.1	K01534	Bacteria	Bacilli	Bacillus	btk:BT9727_0388	1221.45
user:OON75928.1		Bacteria	Bacilli	Bacillus	btk:BT9727_3992	184.496
user:OON75930.1	K02563	Bacteria	Bacilli	Bacillus	ban:BA_4477	690.649
user:OON76034.1		Bacteria	Bacilli	Bacillus	ban:BA_1257	467.618
user:OON76631.1		Bacteria	Bacilli	Bacillus	bce:BC4614	726.472
user:OON76751.1	K03621	Bacteria	Bacilli	Bacillus	btk:BT9727_3594	630.943
user:OON78104.1	K00873	Bacteria	Bacilli	Bacillus	btk:BT9727_4327	1056.59
user:OON78507.1		Bacteria	Bacilli	Bacillus	btk:BT9727_3529	778.859
user:OON78736.1	K00027	Bacteria	Bacilli	Bacillus	ban:BA_1801	1061.98
user:OON78920.1	K06200	Bacteria	Bacilli	Bacillus	ban:BA_5666	1250.73
user:OON79155.1	K01921	Bacteria	Bacilli	Bacillus	btk:BT9727_0217	704.516
user:OON81152.1		Bacteria	Bacilli	Bacillus	btk:BT9727_0623	472.241
user:OON81541.1	K01872	Bacteria	Bacilli	Bacillus	bce:BC4383	1686
user:OON81542.1	K06893	Bacteria	Bacilli	Bacillus	btk:BT9727_0736	259.996
user:OON81552.1	K01005	Bacteria	Bacilli	Bacillus	btk:BT9727_0694	580.096
user:OON81558.1	K06901	Bacteria	Bacilli	Bacillus	btk:BT9727_0604	746.117
user:OON81560.1	K03437	Bacteria	Bacilli	Bacillus	ban:BA_4805	483.411
user:OON81974.1	K02804	Bacteria	Bacilli	Bacillus	ban:BA_0501	915.99
user:OON81979.1	K09136	Bacteria	Bacilli	Bacillus	ban:BA_1267	1336.24
user:OON82016.1	K11637	Bacteria	Bacilli	Bacillus	ban:BA_0923	942.954
user:OON82018.1	K03657	Bacteria	Bacilli	Bacillus	ban:BA_1040	1526.92
user:OON82461.1	K02069	Bacteria	Bacilli	Bacillus	btk:BT9727_4653	469.544
user:OON82462.1		Bacteria	Bacilli	Bacillus	ban:BA_5174	86.2705
user:OON82493.1	K02433	Bacteria	Bacilli	Bacillus	ban:BA_0321	920.228
user:OON83076.1	K06885	Bacteria	Bacilli	Bacillus	btk:BT9727_5059	885.945
user:OON83099.1	K02049	Bacteria	Bacilli	Bacillus	btk:BT9727_0359	491.115
user:OON83144.1	K00928	Bacteria	Bacilli	Bacillus	ban:BA_3936	781.171
user:OON83148.1	K00929	Bacteria	Bacilli	Bacillus	ban:BA_4386	722.235
user:OON83150.1	K00634	Bacteria	Bacilli	Bacillus	btk:BT9727_3909	527.324
user:OON83157.1	K22044	Bacteria	Bacilli	Bacillus	btk:BT9727_5158	536.184
user:OON83188.1		Bacteria	Bacilli	Bacillus	btk:BT9727_0531	619.387
user:OON83193.1	K02548	Bacteria	Bacilli	Bacillus	ban:BA_5113	560.451
user:OON83214.1	K01814	Bacteria	Bacilli	Bacillus	btk:BT9727_1293	454.521
user:OON83220.1	K09699	Bacteria	Bacilli	Bacillus	btk:BT9727_3903	789.645
user:OON83234.1	K00754	Bacteria	Bacilli	Bacillus	ban:BA_1558	751.125
user:OON83267.1		Bacteria	Bacilli	Bacillus	btk:BT9727_0679	380.563
user:OON83284.1		Bacteria	Bacilli	Bacillus	ban:BA_0662	252.677
user:OON83296.1	K02761	Bacteria	Bacilli	Bacillus	ban:BA_5443	838.565
user:OON83314.1		Bacteria	Bacilli	Bacillus	btk:BT9727_5143	530.791
user:OWW13973.1	K03111	Bacteria	Bacilli	Bacillus	bce:BC5475	288.885
user:PPI91979.1	K03305	Bacteria	Bacilli	Bacillus	btk:BT9727_0524	843.188
user:PPI91988.1		Bacteria	Bacilli	Bacillus	bce:BC0624	1190.64
user:PPI92028.1		Bacteria	Bacilli	Bacillus	bce:BC0669	207.223
user:PPI92061.1	K03307	Bacteria	Bacilli	Bacillus	bce:BC0703	904.049
user:PPI92076.1		Bacteria	Bacilli	Bacillus	bce:BC0649	627.476
user:PPI92222.1		Bacteria	Bacilli	Bacillus	bce:BC4927	4913.98
user:PPI92232.1		Bacteria	Bacilli	Bacillus	bce:BC4938	720.309
user:PPI92263.1		Bacteria	Bacilli	Bacillus	bce:BC4975	469.929
user:PPI92280.1		Bacteria	Bacilli	Bacillus	bce:BC4993	337.421
user:PPI92311.1		Bacteria	Bacilli	Bacillus	bce:BC5022	683.33
user:PPI92410.1		Bacteria	Bacilli	Bacillus	bce:BC5160	981.089
user:PPI92483.1	K05020	Bacteria	Bacilli	Bacillus	bce:BC5238	983.015
user:PPI92744.1		Bacteria	Bacilli	Bacillus	bce:BC0345	367.081
user:PPI92758.1	K19689	Bacteria	Bacilli	Bacillus	bce:BC0360	827.009
user:PPI92790.1		Bacteria	Bacilli	Bacillus	bce:BC0395	411.379
user:PPI92812.1	K00878	Bacteria	Bacilli	Bacillus	bce:BC0419	513.072
user:PPI92813.1	K00788	Bacteria	Bacilli	Bacillus	bce:BC0420	416.001
user:PPI92816.1		Bacteria	Bacilli	Bacillus	bce:BC0423	1949.48
user:PPI92896.1	K06422	Bacteria	Bacilli	Bacillus	bce:BC0506	110.153
user:PPI92910.1		Bacteria	Bacilli	Bacillus	bce:BC0520	238.039
user:PPI97293.1	K03501	Bacteria	Bacilli	Bacillus	bce:BC5484	466.077
user:PPI97344.1		Bacteria	Bacilli	Bacillus	bce:BC5425	806.594
user:PPI97358.1	K16326	Bacteria	Bacilli	Bacillus	bce:BC5409	452.595
user:PPI97362.1	K00651	Bacteria	Bacilli	Bacillus	bce:BC5405	619.772
user:PPI97401.1	K03088	Bacteria	Bacilli	Bacillus	bce:BC5363	358.607
user:PPI97404.1		Bacteria	Bacilli	Bacillus	ban:BA_5607	233.417
user:PPI97406.1		Bacteria	Bacilli	Bacillus	btk:BT9727_5039	5292.63
user:PUV93463.1	K07015	Bacteria	Bacilli	Bacillus	bce:BC4333	338.961
user:PUV93639.1		Bacteria	Bacilli	Bacillus	ban:BA_0859	161.77
user:PUV94433.1	K06726	Bacteria	Bacilli	Bacillus	bce:BC0661	238.424
user:PUV97097.1	K01529	Bacteria	Bacilli	Bacillus	ban:BA_4946	313.923
user:PUV98958.1	K09903	Bacteria	Bacilli	Bacillus	bce:BC1738	459.529
user:PUW00504.1	K01724	Bacteria	Bacilli	Bacillus	bce:BC4353	163.31
user:PUW00670.1	K03602	Bacteria	Bacilli	Bacillus	ban:BA_4403	144.436
user:PUW00844.1	K11145	Bacteria	Bacilli	Bacillus	btk:BT9727_0087	243.047
user:RLZ13311.1		Bacteria	Bacilli	Bacillus	btk:BT9727_0674	283.493
user:RUP85785.1		Bacteria	Bacilli	Bacillus	ban:BA_5399	28.4906
user:RXC02411.1		Bacteria	Bacilli	Bacillus	bce:BC0998	181.415
user:RXC09282.1		Bacteria	Bacilli	Bacillus	bce:BC1461	336.265
user:RXJ97890.1		Bacteria	Bacilli	Bacillus	bce:BC2824	278.87
user:RXY89850.1	K07476	Bacteria	Bacilli	Bacillus	btk:BT9727_4699	221.09
user:WP_146492616.1	K03088	Bacteria	Bacilli	Bacillus	bce:BC2469	262.692
user:KAB2160458.1	K02619	Bacteria	Bacilli	Bacillus	ban:BA_0070	541.576
user:WP_160435799.1		Bacteria	Bacilli	Bacillus	bce:BC0212	219.55
user:WP_160459393.1	K06404	Bacteria	Bacilli	Bacillus	bce:BC4069	241.891
user:WP_160460889.1		Bacteria	Bacilli	Bacillus	ban:BA_2184	209.149
user:WP_182603721.1		Bacteria	Bacilli	Bacillus	bce:BC5314	111.309
user:QOS99855.1		Bacteria	Bacilli	Bacillus	ban:BA_0977	105.531
user:QUW68496.1		Bacteria	Bacilli	Bacillus	bce:BC4819	294.278
user:QUW68504.1	K09822	Bacteria	Bacilli	Bacillus	bce:BC3141	33.4982
user:WP_214676671.1		Bacteria	Bacilli	Bacillus	btk:BT9727_4658	192.971
user:WP_219207164.1	K03636	Bacteria	Bacilli	Bacillus	bce:BC2127	120.938
user:WP_229511340.1		Bacteria	Bacilli	Bacillus	ban:BA_3822	295.819
user:WP_229511343.1	K02315	Bacteria	Bacilli	Bacillus	ban:BA_3818	505.753
user:WP_258239108.1		Bacteria	Bacilli	Bacillus	btk:BT9727_0807	241.121
user:WP_260823258.1		Bacteria	Bacilli	Bacillus	ban:BA_5643	165.236
user:WP_286011520.1	K19273	Bacteria	Bacilli	Bacillus	bce:BC3148	322.013
user:WP_308141202.1		Bacteria	Bacilli	Bacillus	btk:BT9727_1984	166.392
user:WP_318124872.1		Bacteria	Bacilli	Bacillus	bce:BC0584	279.641
user:WP_322001086.1		Bacteria	Bacilli	Bacillus	bce:BC1274	141.354
user:WP_077018214.1		Bacteria	Bacilli	Lacticaseibacillus	lcb:LCABL_26780	30.0314
user:WP_025682333.1		Bacteria	Bacilli	Listeria	lin:lin0187	166.777
user:QOS99242.1	K13730	Bacteria	Bacilli	Listeria	lmo:lmo0433	168.318
user:REC80595.1	K21462	Bacteria	Bacilli	Staphylococcus	ser:SERP2296	34.6538
user:QUW68474.1	K02945	Bacteria	Bacilli	Staphylococcus	sao:SAOUHSC_01493	35.8094
user:TGD51864.1		Bacteria	Bacteroidota	Bacteroides	bfr:BF0635	61.6178
user:WP_068258139.1	K20830	Bacteria	Bacteroidota	Zobellia	zga:ZOBELLIA_1017	92.8189
user:OEU62992.1	K03808	Bacteria	Betaproteobacteria	Bordetella	bpe:BP2752	288.885
user:QPN43016.1		Bacteria	Betaproteobacteria	Bordetella	bpe:BP1168	202.601
user:QPN47905.1	K03924	Bacteria	Betaproteobacteria	Bordetella	bpe:BP1641	448.743
user:QPN47906.1		Bacteria	Betaproteobacteria	Bordetella	bpe:BP1640	345.895
user:QPN47908.1	K07114	Bacteria	Betaproteobacteria	Bordetella	bpe:BP1639	342.813
user:QPN47909.1	K07114	Bacteria	Betaproteobacteria	Bordetella	bpe:BP1638	450.669
user:QPN47911.1		Bacteria	Betaproteobacteria	Bordetella	bpe:BP1636	404.445
user:TMA98729.1	K04760	Bacteria	Betaproteobacteria	Burkholderia	bma:BMA2091	38.5058
user:WP_193199154.1		Bacteria	Betaproteobacteria	Cupriavidus	reh:H16_A3101	164.466
user:RYY84921.1	K18900	Bacteria	Betaproteobacteria	Paraburkholderia	bxe:Bxe_B0847	265.003
user:QPN47913.1		Bacteria	Betaproteobacteria	Paraburkholderia	bxe:Bxe_A2131	915.99
user:RZM08974.1		Bacteria	Betaproteobacteria	Ralstonia	rso:RSc0645	131.339
user:WP_303841681.1	K22424	Bacteria	Campylobacterota	Campylobacter	cje:Cj1418c	234.958
user:WP_088250875.1	K06994	Bacteria	Clostridia	Clostridium	cpe:CPE0610	28.8758
user:PCI02924.1		Bacteria	Clostridia	Clostridium	cpe:CPE0533	34.6538
user:QPN44056.1		Bacteria	Clostridia	Clostridium	cbo:CBO2713	134.42
user:QPN43292.1	K06076	Bacteria	Enterobacteria	Enterobacter	enc:ECL_02201	219.935
user:WP_239699431.1	K01531	Bacteria	Enterobacteria	Salmonella	stm:STM3763	534.643
user:PON12370.1	K07245	Bacteria	Enterobacteria	Yersinia	ypk:y2522	134.806
user:RPH74602.1		Archaea	Methanobacteriota	Methanosarcina	mba:Mbar_A0404	120.553
user:RYF49835.1	K24409	Archaea	Methanobacteriota	Methanosarcina	mba:Mbar_A0821	55.0694
user:RYF49836.1	K03072	Archaea	Methanobacteriota	Pyrococcus	pfu:PF0174	29.6462
user:PYG96176.1	K12218	Bacteria	other Gammaproteobacteria	Acinetobacter	acb:A1S_0641	108.227
user:RYZ17346.1		Bacteria	other Gammaproteobacteria	Acinetobacter	aci:ACIAD1619	355.525
user:QPN43412.1		Bacteria	other Gammaproteobacteria	Aliivibrio	vfi:VF_A1095	92.0485
user:PYG97985.1	K08195	Bacteria	other Gammaproteobacteria	Azotobacter	avn:Avin_20360	388.652
user:AEO90404.1	K12536	Bacteria	other Gammaproteobacteria	Pseudomonas	psb:Psyr_3161	779.63
user:AEQ91953.1	K12538	Bacteria	other Gammaproteobacteria	Pseudomonas	psb:Psyr_3159	641.728
user:WP_043156887.1		Bacteria	other Gammaproteobacteria	Pseudomonas	pae:PA1372	803.127
user:PGR43568.1	K06138	Bacteria	other Gammaproteobacteria	Pseudomonas	ppu:PP_0377	169.859
user:WP_100522051.1		Bacteria	other Gammaproteobacteria	Pseudomonas	ppu:PP_2640	254.218
user:PPJ80634.1		Bacteria	other Gammaproteobacteria	Pseudomonas	ppu:PP_1089	246.128
user:PQP78316.1	K09940	Bacteria	other Gammaproteobacteria	Pseudomonas	pst:PSPTO_0078	169.859
user:PWQ88410.1		Bacteria	other Gammaproteobacteria	Pseudomonas	ppu:PP_2107	160.999
user:PWQ88964.1		Bacteria	other Gammaproteobacteria	Pseudomonas	ppu:PP_5232	132.494
user:PYG95949.1	K01790	Bacteria	other Gammaproteobacteria	Pseudomonas	ppu:PP_0265	315.849
user:PYG95977.1		Bacteria	other Gammaproteobacteria	Pseudomonas	ppu:PP_4133	181.03
user:PYG95982.1		Bacteria	other Gammaproteobacteria	Pseudomonas	ppu:PP_4938	544.658
user:PYG95999.1		Bacteria	other Gammaproteobacteria	Pseudomonas	ppu:PP_5319	248.825
user:PYG96019.1	K11074	Bacteria	other Gammaproteobacteria	Pseudomonas	ppu:PP_5177	531.561
user:PYG96064.1		Bacteria	other Gammaproteobacteria	Pseudomonas	ppu:PP_3717	471.855
user:PYG96183.1	K26148	Bacteria	other Gammaproteobacteria	Pseudomonas	ppu:PP_0131	671.774
user:PYG96313.1	K03668	Bacteria	other Gammaproteobacteria	Pseudomonas	ppu:PP_1647	258.84
user:PYG96356.1		Bacteria	other Gammaproteobacteria	Pseudomonas	ppu:PP_2648	385.185
user:PYG96419.1	K02233	Bacteria	other Gammaproteobacteria	Pseudomonas	ppu:PP_1681	308.531
user:PYG96476.1		Bacteria	other Gammaproteobacteria	Pseudomonas	ppu:PP_3732	311.997
user:PYG96481.1	K23514	Bacteria	other Gammaproteobacteria	Pseudomonas	ppu:PP_0704	213.386
user:PYG96675.1	K03704	Bacteria	other Gammaproteobacteria	Pseudomonas	ppu:PP_1209	301.982
user:PYG96687.1		Bacteria	other Gammaproteobacteria	Pseudomonas	ppu:PP_3156	279.641
user:PYG96713.1	K03613	Bacteria	other Gammaproteobacteria	Pseudomonas	ppu:PP_1093	156.762
user:PYG96718.1		Bacteria	other Gammaproteobacteria	Pseudomonas	ppu:PP_2191	283.878
user:PYG96743.1		Bacteria	other Gammaproteobacteria	Pseudomonas	ppu:PP_4901	400.208
user:PYG96763.1		Bacteria	other Gammaproteobacteria	Pseudomonas	ppu:PP_2108	248.054
user:PYG96775.1		Bacteria	other Gammaproteobacteria	Pseudomonas	ppu:PP_1122	423.705
user:PYG96822.1	K21218	Bacteria	other Gammaproteobacteria	Pseudomonas	ppu:PP_1087	446.047
user:PYG96849.1		Bacteria	other Gammaproteobacteria	Pseudomonas	ppu:PP_5541	188.734
user:PYG96929.1		Bacteria	other Gammaproteobacteria	Pseudomonas	ppu:PP_5456	137.117
user:PYG96968.1	K05782	Bacteria	other Gammaproteobacteria	Pseudomonas	ppu:PP_3167	629.402
user:PYG96985.1		Bacteria	other Gammaproteobacteria	Pseudomonas	ppu:PP_3482	488.419
user:PYG97101.1		Bacteria	other Gammaproteobacteria	Pseudomonas	ppu:PP_2431	593.964
user:PYG97134.1		Bacteria	other Gammaproteobacteria	Pseudomonas	ppu:PP_3485	337.421
user:PYG97200.1	K01800	Bacteria	other Gammaproteobacteria	Pseudomonas	ppu:PP_4619	399.053
user:PYG97228.1		Bacteria	other Gammaproteobacteria	Pseudomonas	ppu:PP_3608	514.227
user:PYG97281.1		Bacteria	other Gammaproteobacteria	Pseudomonas	ppu:PP_3610	381.333
user:PYG97302.1		Bacteria	other Gammaproteobacteria	Pseudomonas	ppu:PP_4769	306.99
user:PYG97342.1	K07165	Bacteria	other Gammaproteobacteria	Pseudomonas	ppu:PP_0161	427.557
user:PYG97387.1	K20938	Bacteria	other Gammaproteobacteria	Pseudomonas	ppu:PP_3529	821.231
user:PYG97389.1	K09888	Bacteria	other Gammaproteobacteria	Pseudomonas	ppu:PP_0319	186.037
user:PYG97623.1		Bacteria	other Gammaproteobacteria	Pseudomonas	ppu:PP_2372	627.861
user:PYG97649.1	K04755	Bacteria	other Gammaproteobacteria	Pseudomonas	ppu:PP_0847	226.098
user:PYG97680.1		Bacteria	other Gammaproteobacteria	Pseudomonas	ppu:PP_3618	515.768
user:PYG97862.1		Bacteria	other Gammaproteobacteria	Pseudomonas	ppu:PP_2856	597.816
user:PYG97882.1		Bacteria	other Gammaproteobacteria	Pseudomonas	ppu:PP_3022	452.595
user:PYG97884.1	K05835	Bacteria	other Gammaproteobacteria	Pseudomonas	ppu:PP_3021	300.056
user:PYG97885.1		Bacteria	other Gammaproteobacteria	Pseudomonas	ppu:PP_3399	831.247
user:PYG97891.1	K09792	Bacteria	other Gammaproteobacteria	Pseudomonas	ppu:PP_4263	366.311
user:PYG97900.1	K05819	Bacteria	other Gammaproteobacteria	Pseudomonas	ppu:PP_3349	555.444
user:PYG97977.1	K01055	Bacteria	other Gammaproteobacteria	Pseudomonas	ppu:PP_1380	508.834
user:PYG97978.1	K03981	Bacteria	other Gammaproteobacteria	Pseudomonas	ppu:PP_1469	451.825
user:PYG98008.1		Bacteria	other Gammaproteobacteria	Pseudomonas	ppu:PP_3267	349.362
user:PYG98052.1	K13877	Bacteria	other Gammaproteobacteria	Pseudomonas	ppu:PP_2585	949.888
user:PYG98169.1		Bacteria	other Gammaproteobacteria	Pseudomonas	ppu:PP_2833	477.633
user:PYG98172.1		Bacteria	other Gammaproteobacteria	Pseudomonas	ppu:PP_0195	257.684
user:PYG98184.1		Bacteria	other Gammaproteobacteria	Pseudomonas	ppu:PP_4314	216.468
user:PYG98185.1		Bacteria	other Gammaproteobacteria	Pseudomonas	ppu:PP_4315	487.648
user:PYG98242.1	K02259	Bacteria	other Gammaproteobacteria	Pseudomonas	ppu:PP_0109	637.106
user:PYG98245.1	K08084	Bacteria	other Gammaproteobacteria	Pseudomonas	ppu:PP_0607	262.692
user:PYG98297.1		Bacteria	other Gammaproteobacteria	Pseudomonas	ppu:PP_5353	439.499
user:PYG98333.1	K07126	Bacteria	other Gammaproteobacteria	Pseudomonas	ppu:PP_0863	375.941
user:PYG98343.1		Bacteria	other Gammaproteobacteria	Pseudomonas	ppu:PP_4690	202.986
user:PYG98380.1	K01719	Bacteria	other Gammaproteobacteria	Pseudomonas	ppu:PP_0187	376.711
user:PYG98458.1		Bacteria	other Gammaproteobacteria	Pseudomonas	ppu:PP_3390	798.89
user:PYG98475.1	K03088	Bacteria	other Gammaproteobacteria	Pseudomonas	ppu:PP_2888	309.686
user:PYG98572.1		Bacteria	other Gammaproteobacteria	Pseudomonas	ppu:PP_2541	335.109
user:PYG98591.1	K20276	Bacteria	other Gammaproteobacteria	Pseudomonas	ppu:PP_0806	2174.44
user:RJT87285.1	K09984	Bacteria	other Gammaproteobacteria	Pseudomonas	ppu:PP_3411	153.68
user:RJT90628.1	K03776	Bacteria	other Gammaproteobacteria	Pseudomonas	ppu:PP_2257	668.307
user:RUP82087.1	K09954	Bacteria	other Gammaproteobacteria	Pseudomonas	pst:PSPTO_1303	131.724
user:RUP98040.1		Bacteria	other Gammaproteobacteria	Pseudomonas	pst:PSPTO_3877	352.443
user:RUQ42288.1	K00451	Bacteria	other Gammaproteobacteria	Pseudomonas	ppu:PP_4621	376.711
user:RUQ45584.1	K09017	Bacteria	other Gammaproteobacteria	Pseudomonas	pae:PA0436	332.028
user:RUQ46272.1	K02356	Bacteria	other Gammaproteobacteria	Pseudomonas	pst:PSPTO_1765	313.923
user:RUQ46493.1		Bacteria	other Gammaproteobacteria	Pseudomonas	ppu:PP_4601	404.831
user:RUQ46500.1		Bacteria	other Gammaproteobacteria	Pseudomonas	pae:PA4032	332.028
user:RUQ46531.1		Bacteria	other Gammaproteobacteria	Pseudomonas	pae:PA0364	259.996
user:RUQ46935.1		Bacteria	other Gammaproteobacteria	Pseudomonas	ppu:PP_1118	299.671
user:RUQ46951.1		Bacteria	other Gammaproteobacteria	Pseudomonas	ppu:PP_0969	244.973
user:RUQ47014.1		Bacteria	other Gammaproteobacteria	Pseudomonas	ppu:PP_3928	73.559
user:WP_127434955.1	K03116	Bacteria	other Gammaproteobacteria	Pseudomonas	psb:Psyr_0384	114.005
user:RYF51970.1		Bacteria	other Gammaproteobacteria	Pseudomonas	ppu:PP_2059	90.1225
user:RYF56412.1		Bacteria	other Gammaproteobacteria	Pseudomonas	pst:PSPTO_2239	600.512
user:RYY84230.1		Bacteria	other Gammaproteobacteria	Pseudomonas	ppu:PP_0646	528.48
user:RYZ21062.1		Bacteria	other Gammaproteobacteria	Pseudomonas	ppu:PP_1555	361.303
user:RYZ22751.1		Bacteria	other Gammaproteobacteria	Pseudomonas	ppu:PP_3889	662.144
user:WP_133236752.1		Bacteria	other Gammaproteobacteria	Pseudomonas	ppu:PP_1576	85.5001
user:KAA0803859.1		Bacteria	other Gammaproteobacteria	Pseudomonas	ppu:PP_4609	73.559
user:KAB0571552.1		Bacteria	other Gammaproteobacteria	Pseudomonas	pae:PA2230	236.498
user:WP_151457889.1		Bacteria	other Gammaproteobacteria	Pseudomonas	ppu:PP_5707	49.2914
user:WP_163883748.1		Bacteria	other Gammaproteobacteria	Pseudomonas	pst:PSPTO_5513	63.5438
user:QPN42697.1	K02051	Bacteria	other Gammaproteobacteria	Pseudomonas	ppu:PP_3213	561.222
user:QPN42698.1		Bacteria	other Gammaproteobacteria	Pseudomonas	ppu:PP_3214	490.345
user:QPN42831.1		Bacteria	other Gammaproteobacteria	Pseudomonas	ppu:PP_3265	429.098
user:QPN42837.1		Bacteria	other Gammaproteobacteria	Pseudomonas	ppu:PP_3259	588.186
user:QPN42905.1	K01907	Bacteria	other Gammaproteobacteria	Pseudomonas	ppu:PP_3071	1128.24
user:QPN42934.1		Bacteria	other Gammaproteobacteria	Pseudomonas	ppu:PP_2859	303.908
user:QPN42936.1		Bacteria	other Gammaproteobacteria	Pseudomonas	ppu:PP_2857	265.388
user:QPN42953.1	K05936	Bacteria	other Gammaproteobacteria	Pseudomonas	ppu:PP_3410	455.292
user:QPN42967.1	K02455	Bacteria	other Gammaproteobacteria	Pseudomonas	ppu:PP_3424	603.594
user:QPN42978.1	K00832	Bacteria	other Gammaproteobacteria	Pseudomonas	ppu:PP_3590	756.518
user:QPN42998.1	K09936	Bacteria	other Gammaproteobacteria	Pseudomonas	ppu:PP_3609	198.364
user:QPN43002.1		Bacteria	other Gammaproteobacteria	Pseudomonas	ppu:PP_3615	142.124
user:QPN43011.1		Bacteria	other Gammaproteobacteria	Pseudomonas	ppu:PP_2575	184.111
user:QPN43018.1		Bacteria	other Gammaproteobacteria	Pseudomonas	ppu:PP_3371	609.372
user:QPN43019.1	K07662	Bacteria	other Gammaproteobacteria	Pseudomonas	ppu:PP_3372	385.185
user:QPN43028.1	K11178	Bacteria	other Gammaproteobacteria	Pseudomonas	ppu:PP_3309	498.819
user:QPN43037.1		Bacteria	other Gammaproteobacteria	Pseudomonas	ppu:PP_3950	1173.69
user:QPN43044.1	K06967	Bacteria	other Gammaproteobacteria	Pseudomonas	ppu:PP_3495	366.311
user:QPN43140.1		Bacteria	other Gammaproteobacteria	Pseudomonas	ppu:PP_2838	857.825
user:QPN43171.1	K07722	Bacteria	other Gammaproteobacteria	Pseudomonas	ppu:PP_3341	266.159
user:QPN43172.1	K15584	Bacteria	other Gammaproteobacteria	Pseudomonas	ppu:PP_3342	1016.14
user:QPN43173.1	K15585	Bacteria	other Gammaproteobacteria	Pseudomonas	ppu:PP_3343	573.163
user:QPN43174.1	K15586	Bacteria	other Gammaproteobacteria	Pseudomonas	ppu:PP_3344	485.723
user:QPN43184.1	K07645	Bacteria	other Gammaproteobacteria	Pseudomonas	ppu:PP_2714	779.63
user:QPN43185.1	K07666	Bacteria	other Gammaproteobacteria	Pseudomonas	ppu:PP_2713	372.474
user:QPN43186.1		Bacteria	other Gammaproteobacteria	Pseudomonas	ppu:PP_2712	362.844
user:QPN43187.1		Bacteria	other Gammaproteobacteria	Pseudomonas	ppu:PP_2711	458.759
user:QPN43189.1		Bacteria	other Gammaproteobacteria	Pseudomonas	ppu:PP_2709	741.495
user:QPN43190.1		Bacteria	other Gammaproteobacteria	Pseudomonas	ppu:PP_2708	359.762
user:QPN43192.1		Bacteria	other Gammaproteobacteria	Pseudomonas	ppu:PP_3232	299.286
user:QPN43236.1		Bacteria	other Gammaproteobacteria	Pseudomonas	ppu:PP_3005	286.96
user:QPN43243.1		Bacteria	other Gammaproteobacteria	Pseudomonas	ppu:PP_0647	105.916
user:QPN43287.1		Bacteria	other Gammaproteobacteria	Pseudomonas	ppu:PP_2948	830.091
user:QPN43291.1		Bacteria	other Gammaproteobacteria	Pseudomonas	ppu:PP_3145	271.166
user:QPN43322.1		Bacteria	other Gammaproteobacteria	Pseudomonas	ppu:PP_2505	506.908
user:QPN43331.1		Bacteria	other Gammaproteobacteria	Pseudomonas	ppu:PP_2046	469.159
user:QPN43339.1		Bacteria	other Gammaproteobacteria	Pseudomonas	ppu:PP_2058	745.347
user:QPN43342.1		Bacteria	other Gammaproteobacteria	Pseudomonas	ppu:PP_2055	666.381
user:QPN43357.1		Bacteria	other Gammaproteobacteria	Pseudomonas	ppu:PP_2733	187.578
user:QPN43561.1	K00043	Bacteria	other Gammaproteobacteria	Pseudomonas	ppu:PP_2650	646.736
user:QPN43807.1		Bacteria	other Gammaproteobacteria	Pseudomonas	ppu:PP_2233	293.508
user:QPN43867.1		Bacteria	other Gammaproteobacteria	Pseudomonas	ppu:PP_4176	597.045
user:QPN43887.1	K06940	Bacteria	other Gammaproteobacteria	Pseudomonas	ppu:PP_4195	174.096
user:QPN43899.1		Bacteria	other Gammaproteobacteria	Pseudomonas	ppu:PP_4207	243.817
user:QPN43930.1		Bacteria	other Gammaproteobacteria	Pseudomonas	ppu:PP_4246	445.662
user:QPN43948.1	K00759	Bacteria	other Gammaproteobacteria	Pseudomonas	ppu:PP_4266	347.051
user:QPN43952.1		Bacteria	other Gammaproteobacteria	Pseudomonas	ppu:PP_4272	234.572
user:QPN43953.1		Bacteria	other Gammaproteobacteria	Pseudomonas	ppu:PP_4273	225.713
user:QPN43958.1	K13481	Bacteria	other Gammaproteobacteria	Pseudomonas	ppu:PP_4278	930.243
user:QPN44054.1		Bacteria	other Gammaproteobacteria	Pseudomonas	pst:PSPTO_1947	874.389
user:QPN44062.1		Bacteria	other Gammaproteobacteria	Pseudomonas	psb:Psyr_3469	1226.46
user:QPN44115.1	K10024	Bacteria	other Gammaproteobacteria	Pseudomonas	ppu:PP_4485	404.831
user:QPN44144.1	K03654	Bacteria	other Gammaproteobacteria	Pseudomonas	ppu:PP_4516	1353.58
user:QPN44187.1	K03088	Bacteria	other Gammaproteobacteria	Pseudomonas	ppu:PP_4553	662.914
user:QPN44195.1		Bacteria	other Gammaproteobacteria	Pseudomonas	ppu:PP_4558	207.994
user:QPN44279.1	K03550	Bacteria	other Gammaproteobacteria	Pseudomonas	ppu:PP_1216	369.392
user:QPN44419.1		Bacteria	other Gammaproteobacteria	Pseudomonas	ppu:PP_1510	479.559
user:QPN44677.1	K12543	Bacteria	other Gammaproteobacteria	Pseudomonas	ppu:PP_0805	732.635
user:QPN44689.1		Bacteria	other Gammaproteobacteria	Pseudomonas	ppu:PP_0799	877.085
user:QPN44711.1		Bacteria	other Gammaproteobacteria	Pseudomonas	ppu:PP_0773	374.015
user:QPN44744.1		Bacteria	other Gammaproteobacteria	Pseudomonas	ppu:PP_0738	295.819
user:QPN44866.1	K03406	Bacteria	other Gammaproteobacteria	Pseudomonas	ppu:PP_0584	998.423
user:QPN45087.1	K03771	Bacteria	other Gammaproteobacteria	Pseudomonas	ppu:PP_0403	814.298
user:QPN45152.1	K02841	Bacteria	other Gammaproteobacteria	Pseudomonas	ppu:PP_0342	667.537
user:QPN45369.1	K02335	Bacteria	other Gammaproteobacteria	Pseudomonas	ppu:PP_0123	1707.96
user:QPN45542.1		Bacteria	other Gammaproteobacteria	Pseudomonas	ppu:PP_0080	275.018
user:QPN45570.1	K14998	Bacteria	other Gammaproteobacteria	Pseudomonas	ppu:PP_0107	426.402
user:QPN45603.1	K03181	Bacteria	other Gammaproteobacteria	Pseudomonas	ppu:PP_5317	348.591
user:QPN45663.1		Bacteria	other Gammaproteobacteria	Pseudomonas	ppu:PP_5253	525.783
user:QPN45788.1		Bacteria	other Gammaproteobacteria	Pseudomonas	ppu:PP_5147	419.468
user:QPN45873.1		Bacteria	other Gammaproteobacteria	Pseudomonas	ppu:PP_5060	757.288
user:QPN45989.1		Bacteria	other Gammaproteobacteria	Pseudomonas	ppu:PP_4939	476.092
user:QPN45990.1		Bacteria	other Gammaproteobacteria	Pseudomonas	ppu:PP_4937	374.4
user:QPN46049.1	K03975	Bacteria	other Gammaproteobacteria	Pseudomonas	ppu:PP_0540	390.193
user:QPN46173.1	K03075	Bacteria	other Gammaproteobacteria	Pseudomonas	ppu:PP_5706	203.756
user:QPN46225.1		Bacteria	other Gammaproteobacteria	Pseudomonas	ppu:PP_4660	554.673
user:QPN46250.1	K00209	Bacteria	other Gammaproteobacteria	Pseudomonas	ppu:PP_4635	749.584
user:QPN46330.1	K18139	Bacteria	other Gammaproteobacteria	Pseudomonas	ppu:PP_1263	906.36
user:QPN46461.1	K01141	Bacteria	other Gammaproteobacteria	Pseudomonas	ppu:PP_1365	884.019
user:QPN46492.1		Bacteria	other Gammaproteobacteria	Pseudomonas	ppu:PP_1397	137.502
user:QPN46519.1	K19168	Bacteria	other Gammaproteobacteria	Pseudomonas	ppu:PP_1425	219.935
user:QPN46577.1	K03612	Bacteria	other Gammaproteobacteria	Pseudomonas	ppu:PP_1094	239.965
user:QPN46579.1	K03617	Bacteria	other Gammaproteobacteria	Pseudomonas	ppu:PP_1096	200.675
user:QPN46628.1	K01424	Bacteria	other Gammaproteobacteria	Pseudomonas	ppu:PP_1160	483.796
user:QPN46633.1	K01785	Bacteria	other Gammaproteobacteria	Pseudomonas	ppu:PP_1165	492.271
user:QPN46655.1		Bacteria	other Gammaproteobacteria	Pseudomonas	ppu:PP_1640	377.481
user:QPN46711.1	K00363	Bacteria	other Gammaproteobacteria	Pseudomonas	ppu:PP_1706	209.149
user:QPN46716.1		Bacteria	other Gammaproteobacteria	Pseudomonas	ppu:PP_1716	200.675
user:QPN46826.1	K07320	Bacteria	other Gammaproteobacteria	Pseudomonas	ppu:PP_1827	589.726
user:QPN46916.1	K07082	Bacteria	other Gammaproteobacteria	Pseudomonas	ppu:PP_1918	637.491
user:QPN46947.1	K03558	Bacteria	other Gammaproteobacteria	Pseudomonas	ppu:PP_1999	325.479
user:QPN46955.1		Bacteria	other Gammaproteobacteria	Pseudomonas	ppu:PP_3956	237.269
user:QPN46956.1		Bacteria	other Gammaproteobacteria	Pseudomonas	ppu:PP_3955	1228.39
user:QPN46957.1	K07080	Bacteria	other Gammaproteobacteria	Pseudomonas	ppu:PP_3954	532.332
user:QPN46965.1	K09916	Bacteria	other Gammaproteobacteria	Pseudomonas	ppu:PP_2015	166.392
user:QPN47024.1	K21001	Bacteria	other Gammaproteobacteria	Pseudomonas	ppu:PP_2124	765.763
user:QPN47101.1	K21405	Bacteria	other Gammaproteobacteria	Pseudomonas	ppu:PP_2259	954.51
user:QPN47103.1	K17325	Bacteria	other Gammaproteobacteria	Pseudomonas	ppu:PP_2261	661.759
user:QPN47207.1		Bacteria	other Gammaproteobacteria	Pseudomonas	ppu:PP_4030	501.516
user:QPN47261.1	K02336	Bacteria	other Gammaproteobacteria	Pseudomonas	ppu:PP_2393	1380.93
user:QPN47305.1		Bacteria	other Gammaproteobacteria	Pseudomonas	ppu:PP_2449	351.288
user:QPN47488.1	K03863	Bacteria	other Gammaproteobacteria	Pseudomonas	ppu:PP_3737	579.711
user:QPN47489.1	K03862	Bacteria	other Gammaproteobacteria	Pseudomonas	ppu:PP_3736	676.011
user:QPN47492.1	K12508	Bacteria	other Gammaproteobacteria	Pseudomonas	ppu:PP_3356	1123.23
user:QPN47494.1		Bacteria	other Gammaproteobacteria	Pseudomonas	ppu:PP_3354	880.937
user:QPN47495.1	K13444	Bacteria	other Gammaproteobacteria	Pseudomonas	ppu:PP_3353	585.104
user:QPN47496.1	K01130	Bacteria	other Gammaproteobacteria	Pseudomonas	ppu:PP_3352	980.704
user:QPN47497.1		Bacteria	other Gammaproteobacteria	Pseudomonas	ppu:PP_3350	843.573
user:QPN47511.1		Bacteria	other Gammaproteobacteria	Pseudomonas	psb:Psyr_0120	365.925
user:QPN47518.1		Bacteria	other Gammaproteobacteria	Pseudomonas	ppu:PP_3555	599.356
user:QPN47522.1		Bacteria	other Gammaproteobacteria	Pseudomonas	ppu:PP_3810	242.276
user:QPN47579.1	K15357	Bacteria	other Gammaproteobacteria	Pseudomonas	ppu:PP_3943	476.092
user:QPN47614.1		Bacteria	other Gammaproteobacteria	Pseudomonas	ppu:PP_3203	473.011
user:QPN47617.1	K26183	Bacteria	other Gammaproteobacteria	Pseudomonas	ppu:PP_3206	532.717
user:QPN47658.1		Bacteria	other Gammaproteobacteria	Pseudomonas	ppu:PP_3742	401.749
user:QPN47675.1	K01593	Bacteria	other Gammaproteobacteria	Pseudomonas	ppu:PP_2552	863.218
user:QPN47780.1		Bacteria	other Gammaproteobacteria	Pseudomonas	ppu:PP_3439	403.675
user:QPN47789.1		Bacteria	other Gammaproteobacteria	Pseudomonas	ppu:PP_3429	658.292
user:QPN47801.1	K07152	Bacteria	other Gammaproteobacteria	Pseudomonas	ppu:PP_3488	394.815
user:QPN47820.1	K11312	Bacteria	other Gammaproteobacteria	Pseudomonas	ppu:PP_3568	194.897
user:QPN47837.1	K03701	Bacteria	other Gammaproteobacteria	Pseudomonas	ppu:PP_3087	1448.72
user:QPN47874.1	K01426	Bacteria	other Gammaproteobacteria	Pseudomonas	pae:PA4342	706.442
user:QPN47920.1		Bacteria	other Gammaproteobacteria	Pseudomonas	ppu:PP_3208	464.536
user:QPN47952.1		Bacteria	other Gammaproteobacteria	Pseudomonas	ppu:PP_0549	137.117
user:QPN47983.1		Bacteria	other Gammaproteobacteria	Pseudomonas	ppu:PP_2023	328.561
user:QPN47992.1		Bacteria	other Gammaproteobacteria	Pseudomonas	ppu:PP_3588	385.571
user:QPN48031.1		Bacteria	other Gammaproteobacteria	Pseudomonas	ppu:PP_3251	608.986
user:QPN48038.1	K02189	Bacteria	other Gammaproteobacteria	Pseudomonas	ppu:PP_3409	157.918
user:QPN48052.1	K06876	Bacteria	other Gammaproteobacteria	Pseudomonas	ppu:PP_2732	903.664
user:QPN48054.1		Bacteria	other Gammaproteobacteria	Pseudomonas	ppu:PP_3348	547.354
user:QPN48104.1		Bacteria	other Gammaproteobacteria	Pseudomonas	ppu:PP_0837	280.026
user:WP_199558597.1	K03594	Bacteria	other Gammaproteobacteria	Pseudomonas	psb:Psyr_4521	300.056
user:WP_210256118.1		Bacteria	other Gammaproteobacteria	Pseudomonas	ppu:PP_0091	143.665
user:GKP01741.1	K01531	Bacteria	other Gammaproteobacteria	Pseudomonas	pae:PA4825	350.903
user:OON70412.1		Bacteria	other Gammaproteobacteria	Shewanella	son:SO_4261	44.669
user:RYZ22740.1		Bacteria	other Gammaproteobacteria	Shewanella	son:SO_2964	328.946
user:WP_108904637.1		Bacteria	other Gammaproteobacteria	Vibrio	vch:VC_A0399	141.739
user:GJL63827.1		Bacteria	Thermodesulfobacteriota	Geobacter	gsu:GSU0757	248.054
user:WP_275888890.1	K02314	Bacteria	Thermodesulfobacteriota	Nitratidesulfovibrio	dvu:DVU_0959	139.813
user:BAU42696.1	K25774	Archaea	Thermoproteota	Metallosphaera	mse:Msed_0394	27.7202
user:OON71267.1		Viruses	Viruses	vg	vg:26633230	81.2629
user:OON71568.1		Viruses	Viruses	vg	vg:3773102	86.6557
user:OON82476.1		Viruses	Viruses	vg	vg:55615823	200.29
user:OUZ05857.1		Viruses	Viruses	vg	vg:14008181	159.844
user:WP_106870592.1		Viruses	Viruses	vg	vg:26794983	75.0997
user:WP_108143583.1		Viruses	Viruses	vg	vg:1489145	123.25
user:ROO05824.1		Viruses	Viruses	vg	vg:55599509	243.817
user:RUQ44311.1		Viruses	Viruses	vg	vg:40099349	26.1794
user:WP_128999235.1		Viruses	Viruses	vg	vg:18505574	312.768
user:RYY67209.1		Viruses	Viruses	vg	vg:6989654	90.1225
user:RYY85103.1		Viruses	Viruses	vg	vg:80397685	83.1889
user:RYY85104.1		Viruses	Viruses	vg	vg:11605139	103.99
user:RYY87758.1		Viruses	Viruses	vg	vg:5228178	113.62
user:RYY87760.1		Viruses	Viruses	vg	vg:5228160	72.7886
user:RYZ21057.1	K07451	Viruses	Viruses	vg	vg:6989631	119.783
user:RYZ21060.1		Viruses	Viruses	vg	vg:18500366	88.9669
user:RYZ21061.1		Viruses	Viruses	vg	vg:5228147	75.0997
user:RYZ21063.1		Viruses	Viruses	vg	vg:26794194	129.798
user:RYZ21065.1	K02315	Viruses	Viruses	vg	vg:5228139	173.326
user:RYZ22755.1		Viruses	Viruses	vg	vg:6989679	195.282
user:RZJ33879.1		Viruses	Viruses	vg	vg:77945643	30.0314
user:TAH58238.1		Viruses	Viruses	vg	vg:55611414	134.42
user:TXJ25359.1		Viruses	Viruses	vg	vg:77608985	83.1889
user:QOS98313.1		Viruses	Viruses	vg	vg:11257152	34.2686
user:WP_229511304.1		Viruses	Viruses	vg	vg:26613688	609.757
user:WP_258238751.1		Viruses	Viruses	vg	vg:18505569	268.855
user:WP_278896259.1	K27282	Viruses	Viruses	vg	vg:55012033	117.857
user:WP_308140993.1		Viruses	Viruses	vg	vg:11256885	31.187
user:WP_318144704.1		Viruses	Viruses	vg	vg:55632314	134.42

### Sheet: File S3
gene_oid	Gene ID	Locus Type	Gene Name	Start Coordinate	End Coordinate	Strand		Pfams
2885792518	2885792518	CDS	predicted AlkP superfamily pyrophosphatase or phosphodiesterase	1	291	(+)	290	pfam07978 - NIPSNAP
2885792519	2885792519	CDS	MFS transporter, AAHS family, 4-hydroxybenzoate transporter	336	1721	(+)	1385	pfam07690 - Major Facilitator Superfamily
2885792520	2885792520	CDS	HAD superfamily hydrolase (TIGR01509 family)	1718	2401	(-)	683	pfam13419 - Haloacid dehalogenase-like hydrolase
2885792521	2885792521	CDS	repressor LexA	2502	3110	(+)	608	pfam00717 - Peptidase S24-like pfam01726 - LexA DNA binding domain
2885792522	2885792522	CDS	protein ImuA	3110	3730	(+)	620
2885792523	2885792523	CDS	protein ImuB	3737	5155	(+)	1418	pfam00817 - impB/mucB/samB family
2885792524	2885792524	CDS	error-prone DNA polymerase	5152	8232	(+)	3080	pfam01336 - OB-fold nucleic acid binding domain pfam02811 - PHP domain pfam07733 - Bacterial DNA polymerase III alpha NTPase domain pfam14579 - Helix-hairpin-helix motif pfam17657 - Bacterial DNA polymerase III alpha subunit finger domain
2885792525	2885792525	CDS	diketogulonate reductase-like aldo/keto reductase	8822	9643	(-)	821	pfam00248 - Aldo/keto reductase family
2885792526	2885792526	CDS	LysR family transcriptional regulator, carnitine catabolism transcriptional activator	9631	10536	(-)	905	pfam00126 - Bacterial regulatory helix-turn-helix protein lysR family pfam03466 - LysR substrate binding domain
2885792527	2885792527	CDS	3-oxoacid CoA-transferase subunit A	10677	11375	(+)	698	pfam01144 - Coenzyme A transferase
2885792528	2885792528	CDS	3-oxoacid CoA-transferase subunit B	11411	12067	(+)	656	pfam01144 - Coenzyme A transferase
2885792529	2885792529	CDS	short-chain fatty acids transporter	12222	13640	(+)	1418	pfam02667 - Short chain fatty acid transporter
2885792530	2885792530	CDS	transcriptional regulator with XRE-family HTH domain	13717	14259	(+)	542	pfam01381 - Helix-turn-helix pfam07883 - Cupin domain
2885792531	2885792531	CDS	hypothetical protein	14508	14684	(+)	176
2885792532	2885792532	CDS	polysaccharide biosynthesis/export protein	14949	15506	(+)	557	pfam02563 - Polysaccharide biosynthesis/export protein pfam22461 - SLBB domain
2885792533	2885792533	CDS	hypothetical protein	15576	16646	(+)	1070
2885792534	2885792534	CDS	protein tyrosine kinase modulator	16666	18228	(+)	1562	pfam02706 - Chain length determinant protein
2885792535	2885792535	CDS	protein-tyrosine kinase	18240	19046	(+)	806	pfam13614 - AAA domain
2885792536	2885792536	CDS	UDP-glucose 4-epimerase	19109	20074	(-)	965	pfam01370 - NAD dependent epimerase/dehydratase family
2885792537	2885792537	CDS	hypothetical protein	20180	22780	(-)	2600
2885792538	2885792538	CDS	O-antigen ligase	22786	24312	(-)	1526	pfam04932 - O-Antigen ligase
2885792539	2885792539	CDS	O-antigen/teichoic acid export membrane protein	24408	25784	(+)	1376	pfam13440 - Polysaccharide biosynthesis protein
2885792540	2885792540	CDS	hypothetical protein	25830	26024	(+)	194
2885792541	2885792541	CDS	choline dehydrogenase-like flavoprotein	26021	27487	(+)	1466	pfam05199 - GMC oxidoreductase
2885792542	2885792542	CDS	acetyltransferase-like isoleucine patch superfamily enzyme	27591	28199	(+)	608	pfam00132 - Bacterial transferase hexapeptide (six repeats)
2885792543	2885792543	CDS	N-acetylglucosaminyl-diphospho-decaprenol L-rhamnosyltransferase	28201	29157	(+)	956	pfam13641 - Glycosyltransferase like family 2
2885792544	2885792544	CDS	serine O-acetyltransferase	29166	29690	(+)	524	pfam00132 - Bacterial transferase hexapeptide (six repeats)
2885792545	2885792545	CDS	GT2 family glycosyltransferase	29696	30673	(+)	977	pfam00535 - Glycosyl transferase family 2
2885792546	2885792546	CDS	uncharacterized protein VirK/YbjX	30683	31687	(+)	1004	pfam04393 - Protein of unknown function (DUF535)
2885792547	2885792547	CDS	glycosyltransferase involved in cell wall biosynthesis	31737	32939	(+)	1202	pfam13692 - Glycosyl transferases group 1
2885792548	2885792548	CDS	cellulose synthase/poly-beta-1,6-N-acetylglucosamine synthase-like glycosyltransferase	32936	34123	(+)	1187	pfam13641 - Glycosyltransferase like family 2
2885792549	2885792549	CDS	N-acetylglucosaminyldiphosphoundecaprenol N-acetyl-beta-D-mannosaminyltransferase	34123	34875	(+)	752	pfam03808 - Glycosyl transferase WecG/TagA/CpsF family
2885792550	2885792550	CDS	exopolysaccharide biosynthesis polyprenyl glycosylphosphotransferase	35054	36475	(+)	1421	pfam02397 - Bacterial sugar transferase pfam13727 - CoA-binding domain
2885792551	2885792551	CDS	LysR family transcriptional regulator, glycine cleavage system transcriptional activator	36510	37451	(-)	941	pfam00126 - Bacterial regulatory helix-turn-helix protein lysR family pfam03466 - LysR substrate binding domain
2885792552	2885792552	CDS	L-serine dehydratase	37598	38974	(+)	1376	pfam03313 - Serine dehydratase alpha chain pfam03315 - Serine dehydratase beta chain
2885792553	2885792553	CDS	uncharacterized protein DUF3313	39062	39739	(-)	677	pfam11769 - Protein of unknown function (DUF3313)
2885792554	2885792554	CDS	gamma-glutamylputrescine oxidase	39880	41175	(-)	1295	pfam01266 - FAD dependent oxidoreductase
2885792555	2885792555	CDS	putrescine transport system substrate-binding protein	41189	42277	(-)	1088	pfam13416 - Bacterial extracellular solute-binding protein
2885792556	2885792556	CDS	glutamine synthetase	42358	43716	(-)	1358	pfam00120 - Glutamine synthetase catalytic domain
2885792557	2885792557	CDS	AraC family transcriptional regulator, ethanolamine operon transcriptional activator	43900	44799	(+)	899	pfam12833 - Helix-turn-helix domain
2885792558	2885792558	CDS	hypothetical protein	44986	46896	(+)	1910
2885792559	2885792559	CDS	succinate-semialdehyde dehydrogenase	46934	48319	(-)	1385	pfam00171 - Aldehyde dehydrogenase family
2885792560	2885792560	CDS	DNA-binding transcriptional LysR family regulator	48421	49293	(+)	872	pfam00126 - Bacterial regulatory helix-turn-helix protein lysR family pfam03466 - LysR substrate binding domain
2885792561	2885792561	CDS	hypothetical protein	49420	49863	(+)	443
2885792562	2885792562	CDS	lipid A 3-O-deacylase	50117	50638	(+)	521	pfam09411 - Lipid A 3-O-deacylase (PagL)
2885792563	2885792563	CDS	iron complex outermembrane recepter protein	50670	52799	(-)	2129	pfam00593 - TonB dependent receptor-like beta-barrel pfam07715 - TonB-dependent Receptor Plug Domain
2885792564	2885792564	CDS	universal stress protein E	53055	53945	(-)	890	pfam00582 - Universal stress protein family
2885792565	2885792565	CDS	histidinol-phosphatase	54071	54862	(+)	791	pfam00459 - Inositol monophosphatase family
2885792566	2885792566	CDS	hypothetical protein	55048	55779	(+)	731
2885792567	2885792567	CDS	RHS repeat-associated protein	55956	56687	(+)	731
2885792568	2885792568	CDS	AraC-like DNA-binding protein	57324	58280	(+)	956	pfam12833 - Helix-turn-helix domain pfam14525 - AraC-binding-like domain
2885792569	2885792569	CDS	RHS repeat-associated protein	58374	59315	(+)	941
2885792570	2885792570	CDS	benzoate/toluate 1,2-dioxygenase subunit alpha	59412	60770	(+)	1358	pfam00355 - Rieske [2Fe-2S] domain pfam00848 - Ring hydroxylating alpha subunit (catalytic domain)
2885792571	2885792571	CDS	benzoate/toluate 1,2-dioxygenase subunit beta	60767	61252	(+)	485	pfam00866 - Ring hydroxylating beta subunit
2885792572	2885792572	CDS	benzoate/toluate 1,2-dioxygenase reductase component	61325	62335	(+)	1010	pfam00111 - 2Fe-2S iron-sulfur cluster binding domain pfam00175 - Oxidoreductase NAD-binding domain pfam00970 - Oxidoreductase FAD-binding domain
2885792573	2885792573	CDS	dihydroxycyclohexadiene carboxylate dehydrogenase	62527	63288	(+)	761	pfam00106 - short chain dehydrogenase
2885792574	2885792574	CDS	MFS transporter, AAHS family, benzoate transport protein	63346	64674	(+)	1328	pfam07690 - Major Facilitator Superfamily
2885792575	2885792575	CDS	catechol 1,2-dioxygenase	64704	65618	(+)	914	pfam00775 - Dioxygenase pfam04444 - Catechol dioxygenase N terminus
2885792576	2885792576	CDS	benzoate membrane transport protein	65765	66964	(+)	1199	pfam03594 - Benzoate membrane transport protein
2885792577	2885792577	CDS	outer membrane OprD family porin	67019	68269	(+)	1250	pfam03573 - outer membrane porin OprD family
2885792578	2885792578	CDS	inner membrane protein	68344	69423	(+)	1079	pfam04307 - LexA-binding inner membrane-associated putative hydrolase
2885792579	2885792579	CDS	DNA-binding transcriptional LysR family regulator	69492	70403	(+)	911	pfam00126 - Bacterial regulatory helix-turn-helix protein lysR family pfam03466 - LysR substrate binding domain
2885792580	2885792580	CDS	luciferase family oxidoreductase group 1	70504	71484	(+)	980	pfam00296 - Luciferase-like monooxygenase
2885792581	2885792581	CDS	N-ethylmaleimide reductase	71527	72624	(-)	1097	pfam00724 - NADH:flavin oxidoreductase / NADH oxidase family
2885792582	2885792582	CDS	aryl-alcohol dehydrogenase-like predicted oxidoreductase	72720	73730	(-)	1010	pfam00248 - Aldo/keto reductase family
2885792583	2885792583	CDS	apoptosis-inducing factor 3	73803	75323	(-)	1520	pfam00355 - Rieske [2Fe-2S] domain pfam07992 - Pyridine nucleotide-disulphide oxidoreductase
2885792584	2885792584	CDS	D-galactonate transporter	75489	76817	(-)	1328	pfam07690 - Major Facilitator Superfamily
2885792585	2885792585	CDS	carbohydrate diacid regulator	76981	78078	(+)	1097	pfam05651 - Putative sugar diacid recognition pfam13556 - PucR C-terminal helix-turn-helix domain pfam17853 - GGDEF-like domain
2885792586	2885792586	CDS	glycerate 2-kinase	78220	79359	(+)	1139	pfam02595 - Glycerate kinase family
2885792587	2885792587	CDS	DNA-binding transcriptional LysR family regulator	79379	80278	(-)	899	pfam00126 - Bacterial regulatory helix-turn-helix protein lysR family pfam03466 - LysR substrate binding domain
2885792588	2885792588	CDS	sugar lactone lactonase YvrE	80406	81446	(+)	1040	pfam08450 - SMP-30/Gluconolactonase/LRE-like region
2885792589	2885792589	CDS	integrase	81436	82416	(-)	980	pfam00589 - Phage integrase family
2885792590	2885792590	CDS	diguanylate cyclase (GGDEF)-like protein	82477	84792	(-)	2315	pfam00563 - EAL domain pfam00990 - Diguanylate cyclase GGDEF domain
2885792591	2885792591	CDS	hypothetical protein	84874	85149	(-)	275
2885792592	2885792592	regulatory	TPP riboswitch	85257	85371	(+)	114
2885792593	2885792593	CDS	thiaminase (transcriptional activator TenA)	85450	86097	(+)	647	pfam03070 - TENA/THI-4/PQQC family
2885792594	2885792594	CDS	thiaminase (transcriptional activator TenA)	86094	86759	(+)	665	pfam03070 - TENA/THI-4/PQQC family
2885792595	2885792595	CDS	cytosine permease	86989	88254	(+)	1265	pfam02133 - Permease for cytosine/purines uracil thiamine allantoin
2885792596	2885792596	CDS	sugar diacid utilization regulator	88251	89468	(+)	1217	pfam07905 - Purine catabolism regulatory protein-like family pfam13556 - PucR C-terminal helix-turn-helix domain pfam17853 - GGDEF-like domain
2885792597	2885792597	CDS	cytosine/creatinine deaminase	89473	90714	(+)	1241	pfam07969 - Amidohydrolase family
2885792598	2885792598	CDS	ornithine cyclodeaminase/alanine dehydrogenase-like protein (mu-crystallin family)	90728	91675	(-)	947	pfam02423 - Ornithine cyclodeaminase/mu-crystallin family
2885792599	2885792599	CDS	threonine dehydratase	91672	92661	(-)	989	pfam00291 - Pyridoxal-phosphate dependent enzyme
2885792600	2885792600	CDS	D-arginine utilization repressor	92755	93360	(-)	605	pfam08348 - YheO-like PAS domain pfam13309 - HTH domain
2885792601	2885792601	CDS	uncharacterized protein GlcG (DUF336 family)	93586	94029	(-)	443	pfam03928 - Haem degrading protein HbpS-like
2885792602	2885792602	CDS	imidazolonepropionase-like amidohydrolase	94032	95375	(-)	1343	pfam01979 - Amidohydrolase family
2885792603	2885792603	CDS	naringenin degradation protein FdeB	95548	96705	(-)	1157	pfam00326 - Prolyl oligopeptidase family
2885792604	2885792604	CDS	LysR family transcriptional regulator, nod-box dependent transcriptional activator	96887	97825	(-)	938	pfam00126 - Bacterial regulatory helix-turn-helix protein lysR family pfam03466 - LysR substrate binding domain
2885792605	2885792605	CDS	naringenin degradation protein FdeC	98102	99043	(+)	941	pfam00903 - Glyoxalase/Bleomycin resistance protein/Dioxygenase superfamily
2885792606	2885792606	CDS	naringenin degradation protein FdeD	99047	99394	(+)	347	pfam00355 - Rieske [2Fe-2S] domain
2885792607	2885792607	CDS	2-polyprenyl-6-methoxyphenol hydroxylase-like FAD-dependent oxidoreductase	99534	100658	(+)	1124	pfam01494 - FAD binding domain
2885792608	2885792608	CDS	uncharacterized protein DUF1302	100745	102415	(+)	1670	pfam06980 - Protein of unknown function (DUF1302)
2885792609	2885792609	CDS	uncharacterized protein DUF1329	102430	103797	(+)	1367	pfam07044 - Protein of unknown function (DUF1329)
2885792610	2885792610	CDS	photosystem II stability/assembly factor-like uncharacterized protein	103852	104913	(+)	1061	pfam14870 - Photosynthesis system II assembly factor YCF48
2885792611	2885792611	CDS	uncharacterized protein	104917	107406	(+)	2489	pfam03176 - MMPL family
2885792612	2885792612	CDS	MFS family permease	107396	108586	(+)	1190	pfam07690 - Major Facilitator Superfamily
2885792613	2885792613	CDS	hypothetical protein	108583	108747	(+)	164
2885792614	2885792614	CDS	naringenin degradation protein FdeH	108759	109331	(+)	572	pfam07883 - Cupin domain
2885792615	2885792615	CDS	naringenin degradation protein FdeI	109328	110320	(+)	992	pfam01557 - Fumarylacetoacetate (FAA) hydrolase family pfam18288 - Fumarylacetoacetase N-terminal domain 2
2885792616	2885792616	CDS	naringenin degradation protein FdeJ	110311	111297	(+)	986	pfam01370 - NAD dependent epimerase/dehydratase family
2885792617	2885792617	CDS	kynurenine formamidase	111294	112076	(+)	782	pfam04199 - Putative cyclase
2885792618	2885792618	CDS	ferredoxin-NADP reductase	112156	113100	(-)	944	pfam00111 - 2Fe-2S iron-sulfur cluster binding domain
2885792619	2885792619	CDS	cytosine/adenosine deaminase-related metal-dependent hydrolase	113097	114527	(-)	1430	pfam01979 - Amidohydrolase family
2885792620	2885792620	CDS	NitT/TauT family transport system permease protein	114566	115369	(-)	803	pfam00528 - Binding-protein-dependent transport system inner membrane component
2885792621	2885792621	CDS	NitT/TauT family transport system ATP-binding protein	115380	116228	(-)	848	pfam00005 - ABC transporter
2885792622	2885792622	CDS	phenylpropionate dioxygenase-like ring-hydroxylating dioxygenase large terminal subunit	116294	117319	(-)	1025	pfam00355 - Rieske [2Fe-2S] domain pfam19112 - Vanillate O-demethylase oxygenase C-terminal domain
2885792623	2885792623	CDS	NitT/TauT family transport system substrate-binding protein	117358	118383	(-)	1025	pfam09084 - NMT1/THI5 like
2885792624	2885792624	CDS	nucleoside-specific outer membrane channel protein Tsx	119040	119846	(+)	806
2885792625	2885792625	CDS	putative phosphoribosyl transferase	120311	121003	(+)	692	pfam00156 - Phosphoribosyl transferase domain
2885792626	2885792626	CDS	pimeloyl-ACP methyl ester carboxylesterase	120996	121667	(+)	671	pfam00326 - Prolyl oligopeptidase family
2885792627	2885792627	CDS	erythromycin esterase-like protein	121685	123052	(-)	1367	pfam05139 - Erythromycin esterase
2885792628	2885792628	CDS	GNAT superfamily N-acetyltransferase	123112	123681	(-)	569	pfam00583 - Acetyltransferase (GNAT) family
2885792629	2885792629	CDS	HSP20 family molecular chaperone IbpA	124033	124431	(+)	398	pfam00011 - Hsp20/alpha crystallin family
2885792630	2885792630	CDS	CBS domain-containing protein	124490	124954	(+)	464	pfam00571 - CBS domain
2885792631	2885792631	CDS	phosphoketolase	124970	125287	(+)	317	pfam09363 - XFP C-terminal domain
2885792632	2885792632	CDS	hypothetical protein	125357	125608	(+)	251
2885792633	2885792633	CDS	universal stress protein E	125769	126659	(+)	890	pfam00582 - Universal stress protein family
2885792634	2885792634	CDS	pyrimidine operon attenuation protein / uracil phosphoribosyltransferase	126802	127374	(-)	572	pfam00156 - Phosphoribosyl transferase domain
2885792635	2885792635	CDS	chromosome segregation ATPase	127606	128592	(+)	986	pfam11740 - Plasmid replication region DNA-binding N-term
2885792636	2885792636	CDS	uncharacterized protein DUF6021	128648	128812	(+)	164	pfam19485 - Family of unknown function (DUF6021)
2885792637	2885792637	CDS	hypothetical protein	128904	129155	(-)	251
2885792638	2885792638	CDS	putative membrane protein	129164	129664	(-)	500	pfam13628 - Domain of unknown function (DUF4142)
2885792639	2885792639	CDS	diguanylate cyclase (GGDEF)-like protein	129817	131385	(+)	1568	pfam00990 - Diguanylate cyclase GGDEF domain pfam22588 - Histidine kinase sensor domain
2885792640	2885792640	CDS	GNAT superfamily N-acetyltransferase	131428	131937	(-)	509	pfam00583 - Acetyltransferase (GNAT) family
2885792641	2885792641	CDS	putative Mg2+ transporter-C (MgtC) family protein	131955	132668	(-)	713	pfam02308 - MgtC family pfam21770 - MGTC/SAPB C-terminal domain
2885792642	2885792642	CDS	beta-carotene 3-hydroxylase	133066	133533	(+)	467	pfam04116 - Fatty acid hydroxylase
2885792643	2885792643	CDS	bile acid:Na+ symporter, BASS family	133577	134470	(-)	893	pfam01758 - Sodium Bile acid symporter family
2885792644	2885792644	CDS	porphyrinogen peroxidase	134655	135518	(+)	863	pfam20628 - Dyp-type peroxidase C-terminal
2885792645	2885792645	CDS	aryl-alcohol dehydrogenase-like predicted oxidoreductase	135627	136538	(+)	911	pfam00248 - Aldo/keto reductase family
2885792646	2885792646	CDS	ATP:ADP antiporter, AAA family	136543	137826	(+)	1283	pfam07690 - Major Facilitator Superfamily
2885792647	2885792647	CDS	uncharacterized protein	137974	138156	(+)	182	pfam10685 - Stress-induced bacterial acidophilic repeat motif
2885792648	2885792648	CDS	hypothetical protein	138215	138412	(+)	197
2885792649	2885792649	CDS	heme oxygenase-like protein	138431	139762	(+)	1331	pfam14518 - Iron-containing redox enzyme
2885792650	2885792650	CDS	methylase of polypeptide subunit release factors	139762	140715	(+)	953	pfam05175 - Methyltransferase small domain
2885792651	2885792651	CDS	adenosylhomocysteine nucleosidase	140861	141448	(+)	587	pfam01048 - Phosphorylase superfamily
2885792652	2885792652	CDS	DNA end-binding protein Ku	141534	142355	(+)	821	pfam02735 - Ku70/Ku80 beta-barrel domain
2885792653	2885792653	CDS	glycosyltransferase involved in cell wall biosynthesis	142378	143037	(-)	659	pfam00535 - Glycosyl transferase family 2
2885792654	2885792654	CDS	SAM-dependent methyltransferase	143034	143633	(-)	599	pfam05401 - Nodulation protein S (NodS)
2885792655	2885792655	CDS	LmbE family N-acetylglucosaminyl deacetylase	143645	144400	(-)	755	pfam02585 - GlcNAc-PI de-N-acetylase
2885792656	2885792656	CDS	hypothetical protein	144397	145440	(-)	1043
2885792657	2885792657	CDS	bifunctional non-homologous end joining protein LigD	145481	147982	(-)	2501	pfam01068 - ATP dependent DNA ligase domain pfam04679 - ATP dependent DNA ligase C terminal region pfam13298 - DNA polymerase Ligase (LigD) pfam21686 - LigD primase-polymerase domain
2885792658	2885792658	CDS	hypothetical protein	148110	148574	(+)	464
2885792659	2885792659	CDS	metallothionein	148571	148795	(+)	224	pfam02069 - Prokaryotic metallothionein
2885792660	2885792660	CDS	glycosyltransferase 2 family protein	149158	150111	(-)	953	pfam03706 - Lysylphosphatidylglycerol synthase TM region
2885792661	2885792661	CDS	cardiolipin synthase A/B	150111	151313	(-)	1202	pfam13091 - PLD-like domain
2885792662	2885792662	CDS	endonuclease/exonuclease/phosphatase family metal-dependent hydrolase	151310	152083	(-)	773	pfam03372 - Endonuclease/Exonuclease/phosphatase family
2885792663	2885792663	CDS	uncharacterized protein YecE (DUF72 family)	152080	152997	(-)	917	pfam01904 - Protein of unknown function DUF72
2885792664	2885792664	CDS	ATP-dependent protease ClpP protease subunit	153257	153808	(+)	551	pfam00574 - Clp protease
2885792665	2885792665	CDS	8-oxo-dGTP diphosphatase	153810	154208	(-)	398	pfam00293 - NUDIX domain
2885792666	2885792666	CDS	uncharacterized protein DUF6555	154497	154766	(+)	269	pfam20192 - Family of unknown function (DUF6555)
2885792667	2885792667	CDS	hypothetical protein	154845	155015	(-)	170
2885792668	2885792668	CDS	oxepin-CoA hydrolase / 3-oxo-5,6-dehydrosuberyl-CoA semialdehyde dehydrogenase	155267	157321	(-)	2054	pfam00171 - Aldehyde dehydrogenase family pfam01575 - MaoC like domain
2885792669	2885792669	CDS	outer membrane OprD family porin	157361	158593	(-)	1232	pfam03573 - outer membrane porin OprD family
2885792670	2885792670	CDS	cation/acetate symporter	158633	160195	(-)	1562	pfam00474 - Sodium:solute symporter family
2885792671	2885792671	CDS	uncharacterized membrane protein (DUF485 family)	160192	160500	(-)	308	pfam04341 - Protein of unknown function DUF485
2885792672	2885792672	CDS	ring-1,2-phenylacetyl-CoA epoxidase subunit PaaE	160653	161729	(-)	1076	pfam00111 - 2Fe-2S iron-sulfur cluster binding domain pfam00175 - Oxidoreductase NAD-binding domain pfam00970 - Oxidoreductase FAD-binding domain
2885792673	2885792673	CDS	ring-1,2-phenylacetyl-CoA epoxidase subunit PaaD	161745	162278	(-)	533	pfam01883 - Iron-sulfur cluster assembly protein
2885792674	2885792674	CDS	ring-1,2-phenylacetyl-CoA epoxidase subunit PaaC	162265	163023	(-)	758	pfam05138 - Phenylacetic acid catabolic protein
2885792675	2885792675	CDS	ring-1,2-phenylacetyl-CoA epoxidase subunit PaaB	163032	163313	(-)	281	pfam06243 - Phenylacetic acid degradation B
2885792676	2885792676	CDS	ring-1,2-phenylacetyl-CoA epoxidase subunit PaaA	163339	164328	(-)	989	pfam05138 - Phenylacetic acid catabolic protein
2885792677	2885792677	CDS	phenylacetate-CoA ligase	164527	165846	(-)	1319	pfam00501 - AMP-binding enzyme pfam14535 - AMP-binding enzyme C-terminal domain
2885792678	2885792678	CDS	3-oxoadipyl-CoA thiolase	165968	167188	(-)	1220	pfam00108 - Thiolase N-terminal domain pfam02803 - Thiolase C-terminal domain
2885792679	2885792679	CDS	acyl-CoA thioesterase	167181	167621	(-)	440	pfam03061 - Thioesterase superfamily
2885792680	2885792680	CDS	3-hydroxybutyryl-CoA dehydrogenase	167614	169131	(-)	1517	pfam00725 - 3-hydroxyacyl-CoA dehydrogenase C-terminal domain pfam02737 - 3-hydroxyacyl-CoA dehydrogenase NAD binding domain pfam18321 - 3-hydroxybutyryl-CoA dehydrogenase reduced Rossmann-fold domain
2885792681	2885792681	CDS	2-(1,2-epoxy-1,2-dihydrophenyl)acetyl-CoA isomerase	169134	169925	(-)	791	pfam00378 - Enoyl-CoA hydratase/isomerase
2885792682	2885792682	CDS	enoyl-CoA hydratase	169960	170733	(-)	773	pfam00378 - Enoyl-CoA hydratase/isomerase
2885792683	2885792683	CDS	phenylacetic acid degradation protein	171079	171678	(+)	599	pfam00132 - Bacterial transferase hexapeptide (six repeats)
2885792684	2885792684	CDS	phenylacetic acid degradation operon negative regulatory protein	171756	172679	(+)	923	pfam07848 - PaaX-like protein pfam08223 - PaaX-like protein C-terminal domain pfam20803 - PaaX protein central Cas2-like domain
2885792685	2885792685	CDS	CRP/FNR family transcriptional regulator, anaerobic regulatory protein	172738	173535	(-)	797	pfam00027 - Cyclic nucleotide-binding domain pfam13545 - Crp-like helix-turn-helix domain
2885792686	2885792686	CDS	hypothetical protein	173538	173771	(-)	233
2885792687	2885792687	CDS	nucleotide-binding universal stress UspA family protein	174057	174983	(+)	926	pfam00582 - Universal stress protein family
2885792688	2885792688	CDS	GNAT superfamily N-acetyltransferase	175013	175561	(-)	548	pfam00583 - Acetyltransferase (GNAT) family
2885792689	2885792689	CDS	universal stress protein E	175744	176670	(+)	926	pfam00582 - Universal stress protein family
2885792690	2885792690	CDS	metallo-beta-lactamase family protein	176661	178028	(+)	1367	pfam07521 - Zn-dependent metallo-hydrolase RNA specificity domain pfam10996 - Beta-Casp domain pfam12706 - Beta-lactamase superfamily domain
2885792691	2885792691	CDS	fumarate reductase subunit C	178103	178747	(+)	644
2885792692	2885792692	CDS	ion channel	178807	179232	(-)	425	pfam07885 - Ion channel
2885792693	2885792693	CDS	universal stress protein E	179445	180335	(+)	890	pfam00582 - Universal stress protein family
2885792694	2885792694	CDS	uncharacterized protein	180389	180826	(+)	437
2885792695	2885792695	CDS	uncharacterized protein	180828	181262	(+)	434	pfam20398 - Family of unknown function (DUF6691)
2885792696	2885792696	CDS	hypothetical protein	181374	181571	(+)	197
2885792697	2885792697	CDS	hypothetical protein	181679	182014	(+)	335
2885792698	2885792698	CDS	hypothetical protein	182640	182858	(+)	218
2885792699	2885792699	CDS	hypothetical protein	182879	183349	(+)	470
2885792700	2885792700	CDS	wobble nucleotide-excising tRNase	183750	185894	(-)	2144	pfam13166 - AAA domain
2885792701	2885792701	CDS	hypothetical protein	186268	186531	(+)	263
2885792702	2885792702	CDS	hypothetical protein	186558	186845	(+)	287
2885792703	2885792703	CDS	AAA domain-containing protein	187181	188335	(+)	1154	pfam13614 - AAA domain
2885792704	2885792704	CDS	hypothetical protein	188484	188939	(-)	455
2885792705	2885792705	CDS	uncharacterized protein DUF3883	189036	190271	(+)	1235	pfam13020 - Protein NO VEIN C-terminal
2885792706	2885792706	CDS	hypothetical protein	190380	191390	(+)	1010
2885792707	2885792707	CDS	very-short-patch-repair endonuclease	192488	199114	(-)	6626	pfam11784 - Protein of unknown function (DUF3320) pfam13086 - AAA domain pfam13087 - AAA domain pfam13195 - Protein of unknown function (DUF4011) pfam18741 - REase_MTES_1575
2885792708	2885792708	CDS	CheY-like chemotaxis protein	199428	200240	(-)	812	pfam00072 - Response regulator receiver domain pfam11855 - Protein of unknown function (DUF3375)
2885792709	2885792709	CDS	antitoxin component YwqK of YwqJK toxin-antitoxin module	200549	202012	(+)	1463
2885792710	2885792710	CDS	xenogenic silencer MvaT-like protein	202136	202432	(-)	296	pfam22055 - Bacterial xenogeneic silencer MvaT C-terminal domain
2885792711	2885792711	CDS	restriction endonuclease	202509	203777	(+)	1268	pfam04471 - Restriction endonuclease
2885792712	2885792712	CDS	hypothetical protein	204371	204805	(+)	434
2885792713	2885792713	CDS	hypothetical protein	205181	205558	(+)	377
2885792714	2885792714	CDS	predicted ATPase	205676	207307	(+)	1631	pfam13304 - AAA domain putative AbiEii toxin Type IV TA system
2885792715	2885792715	CDS	5-methylcytosine-specific restriction endonuclease McrA	207300	208133	(+)	833
2885792716	2885792716	CDS	hypothetical protein	208403	210010	(-)	1607
2885792717	2885792717	CDS	hypothetical protein	209974	210345	(-)	371
2885792718	2885792718	CDS	hypothetical protein	210342	211073	(-)	731
2885792719	2885792719	CDS	fructokinase	211373	212281	(-)	908	pfam00294 - pfkB family carbohydrate kinase
2885792720	2885792720	CDS	sucrose porin	212442	214088	(-)	1646	pfam02264 - LamB porin
2885792721	2885792721	CDS	trehalose/maltose transport system substrate-binding protein	214177	215451	(+)	1274	pfam01547 - Bacterial extracellular solute-binding protein
2885792722	2885792722	CDS	trehalose/maltose transport system permease protein	215473	216435	(+)	962	pfam00528 - Binding-protein-dependent transport system inner membrane component
2885792723	2885792723	CDS	trehalose/maltose transport system permease protein	216432	217274	(+)	842	pfam00528 - Binding-protein-dependent transport system inner membrane component
2885792724	2885792724	CDS	multiple sugar transport system ATP-binding protein	217302	218447	(+)	1145	pfam00005 - ABC transporter pfam08402 - TOBE domain
2885792725	2885792725	CDS	beta-fructofuranosidase	218477	219946	(+)	1469	pfam00251 - Glycosyl hydrolases family 32 N-terminal domain pfam08244 - Glycosyl hydrolases family 32 C terminal
2885792726	2885792726	CDS	DNA-binding LacI/PurR family transcriptional regulator	220032	221015	(+)	983	pfam00356 - Bacterial regulatory proteins lacI family pfam00532 - Periplasmic binding proteins and sugar binding domain of LacI family
2885792727	2885792727	CDS	nicotinamide-nucleotide amidase	221230	221733	(+)	503	pfam02464 - Competence-damaged protein
2885792728	2885792728	CDS	hypothetical protein	221700	221933	(-)	233
2885792729	2885792729	CDS	uncharacterized protein	221973	222374	(+)	401	pfam10000 - ACT domain
2885792730	2885792730	CDS	NodT family efflux transporter outer membrane factor (OMF) lipoprotein	222419	223870	(-)	1451	pfam02321 - Outer membrane efflux protein
2885792731	2885792731	CDS	AcrR family transcriptional regulator	223954	224568	(+)	614	pfam00440 - Bacterial regulatory proteins tetR family pfam17935 - Tetracyclin repressor-like C-terminal domain
2885792735	2885792735	CDS	MFS transporter, DHA1 family, multidrug resistance protein	230200	231438	(+)	1238	pfam07690 - Major Facilitator Superfamily
2885792736	2885792736	CDS	TerC family integral membrane protein	231591	232574	(-)	983	pfam03741 - Integral membrane protein TerC family
2885792737	2885792737	CDS	hypothetical protein	233192	233281	(+)	89
2885792738	2885792738	CDS	plasmid stabilization system protein ParE	233343	233723	(+)	380
2885792739	2885792739	CDS	xanthine dehydrogenase YagT iron-sulfur-binding subunit	233835	234362	(+)	527	pfam00111 - 2Fe-2S iron-sulfur cluster binding domain pfam01799 - [2Fe-2S] binding domain
2885792740	2885792740	CDS	xanthine dehydrogenase YagS FAD-binding subunit	234359	235360	(+)	1001	pfam00941 - FAD binding domain in molybdopterin dehydrogenase pfam03450 - CO dehydrogenase flavoprotein C-terminal domain
2885792741	2885792741	CDS	xanthine dehydrogenase YagR molybdenum-binding subunit	235357	237573	(+)	2216	pfam01315 - Aldehyde oxidase and xanthine dehydrogenase a/b hammerhead domain pfam02738 - Molybdopterin cofactor-binding domain pfam20256 - Molybdopterin cofactor-binding domain
2885792742	2885792742	CDS	glutathione-regulated potassium-efflux system protein KefB	237623	239404	(-)	1781	pfam00999 - Sodium/hydrogen exchanger family pfam02254 - TrkA-N domain
2885792743	2885792743	CDS	HSP20 family protein	239599	240102	(-)	503	pfam00011 - Hsp20/alpha crystallin family
2885792744	2885792744	CDS	HSP20 family protein	240129	240500	(-)	371	pfam00011 - Hsp20/alpha crystallin family
2885792745	2885792745	CDS	HSP20 family protein	240528	240983	(-)	455	pfam00011 - Hsp20/alpha crystallin family
2885792746	2885792746	CDS	uncharacterized membrane protein (DUF373 family)	241173	241643	(-)	470	pfam06146 - Phosphate-starvation-inducible E family
2885792747	2885792747	CDS	ATP-dependent Clp protease ATP-binding subunit ClpC	241704	244475	(-)	2771	pfam00004 - ATPase family associated with various cellular activities (AAA) pfam02861 - Clp amino terminal domain pathogenicity island component pfam07724 - AAA domain (Cdc48 subfamily) pfam10431 - C-terminal D2-small domain of ClpB protein pfam17871 - AAA lid domain
2885792748	2885792748	CDS	PAS domain S-box-containing protein/diguanylate cyclase (GGDEF)-like protein	245217	247418	(+)	2201	pfam00563 - EAL domain pfam00990 - Diguanylate cyclase GGDEF domain pfam08448 - PAS fold pfam13185 - GAF domain
2885792749	2885792749	CDS	cation transport ATPase	247547	247855	(-)	308

### Sheet: File S4
ProtGroup	Accession	Description	Biofilm 1	Biofilm 2	Biofilm 3	AVERAGE_P	Median_P	STDEV P	CV	Supernatant 1	Supernatant 2	Supernatant 3	AVERAGE_S	Median_S	STDEV_S	CV
332	tr|A0AAU8YKA1|A0AAU8YKA1_9PSED	Molecular chaperone GroEL OS=Pseudomonas sp. SWI36 OX=2083052 GN=groL PE=4 SV=1	82	115	101	99.3333	101	13.5236	0.136144	119	211	261	197	211	58.8104	0.29853
64	tr|A0AAU8YCE2|A0AAU8YCE2_9PSED	Dihydrolipoyl dehydrogenase OS=Pseudomonas sp. SWI36 OX=2083052 GN=lpdA PE=4 SV=1	65	53	56	58	56	5.09902	0.0879141	62	86	95	81	86	13.9284	0.171955
79	tr|A0AAQ3G2Y5|A0AAQ3G2Y5_9PSED	Chaperonin GroEL OS=Pseudomonas sp. FP1762 OX=2954080 GN=groL PE=4 SV=1	29	55	51	45	51	11.431	0.254021	56	109	125	96.6667	109	29.4882	0.305051
253	tr|A0AAU8YHW4|A0AAU8YHW4_9PSED	Adenosylhomocysteinase OS=Pseudomonas sp. SWI36 OX=2083052 GN=C4Q27_14040 PE=4 SV=1	56	51	32	46.3333	51	10.3387	0.223138	19	31	34	28	31	6.48074	0.231455
378	tr|A0AAU8YM62|A0AAU8YM62_9PSED	OmpA family protein OS=Pseudomonas sp. SWI36 OX=2083052 GN=C4Q27_20470 PE=4 SV=1	51	46	29	42	46	9.4163	0.224198	55	70	84	69.6667	70	11.8415	0.169974
248	tr|A0AAQ3J684|A0AAQ3J684_9PSED	Adenosylhomocysteinase OS=Pseudomonas sp. FP1762 OX=2954080 GN=ahcY PE=4 SV=1	43	41	27	37	41	7.11805	0.19238	14	19	18	17	18	2.16025	0.127073
121	tr|A0AAU8YEA6|A0AAU8YEA6_9PSED	Porin family protein OS=Pseudomonas sp. SWI36 OX=2083052 GN=C4Q27_05165 PE=4 SV=1	61	40	34	45	40	11.5758	0.257241	40	40	64	48	40	11.3137	0.235702
79	tr|A0AAU8YD58|A0AAU8YD58_9PSED	Channel protein TolC OS=Pseudomonas sp. SWI36 OX=2083052 GN=C4Q27_04340 PE=4 SV=1	36	36	24	32	36	5.65685	0.176777	51	57	64	57.3333	57	5.31246	0.0926592
265	tr|A0AAQ3J8P1|A0AAQ3J8P1_9PSED	Dihydrolipoyl dehydrogenase OS=Pseudomonas sp. FP1762 OX=2954080 GN=lpdA PE=4 SV=1	31	39	36	35.3333	36	3.29983	0.0933915	40	61	64	55	61	10.6771	0.194129
88	tr|A0AAU8YDG6|A0AAU8YDG6_9PSED	Branched-chain amino acid ABC transporter substrate-binding protein OS=Pseudomonas sp. SWI36 OX=2083052 GN=C4Q27_05420 PE=4 SV=1	35	32	42	36.3333	35	4.18994	0.115319	38	54	77	56.3333	54	16.0069	0.284147
262	tr|A0AAU8YI19|A0AAU8YI19_9PSED	ATP synthase subunit beta OS=Pseudomonas sp. SWI36 OX=2083052 GN=atpD PE=4 SV=1	27	34	48	36.3333	34	8.73053	0.24029	51	99	107	85.6667	99	24.7296	0.288673
334	tr|A0AAU8YKA6|A0AAU8YKA6_9PSED	ABC transporter substrate-binding protein OS=Pseudomonas sp. SWI36 OX=2083052 GN=C4Q27_18515 PE=4 SV=1	27	31	11	23	27	8.64099	0.375695	8	21	19	16	19	5.71548	0.357217
95	tr|A0AAU8YDP8|A0AAU8YDP8_9PSED	Peptidoglycan-associated lipoprotein OS=Pseudomonas sp. SWI36 OX=2083052 GN=pal PE=4 SV=1	27	26	27	26.6667	27	0.471405	0.0176777	39	51	42	44	42	5.09902	0.115887
76	tr|A0A1J9TLY5|A0A1J9TLY5_9BACI	Peptide ABC transporter substrate-binding protein OS=Bacillus albus OX=2026189 GN=BAU25_28730 PE=3 SV=1	27	28	27	27.3333	27	0.471405	0.0172465	6	33	26	21.6667	26	11.4407	0.528031
190	tr|A0AAU8YFV6|A0AAU8YFV6_9PSED	DNA-directed RNA polymerase subunit beta OS=Pseudomonas sp. SWI36 OX=2083052 GN=rpoB PE=4 SV=1	7	26	31	21.3333	26	10.3387	0.484627	19	45	53	39	45	14.5144	0.372163
157	tr|A0A1C4GGK7|A0A1C4GGK7_BACTU	Enolase OS=Bacillus thuringiensis OX=1428 GN=eno PE=3 SV=1	19	26	30	25	26	4.54606	0.181842	14	39	43	32	39	12.8323	0.401008
92	tr|A0A1C4CS84|A0A1C4CS84_BACTU	Dipeptide-binding protein DppE OS=Bacillus thuringiensis OX=1428 GN=BTT61001_01994 PE=3 SV=1	21	26	27	24.6667	26	2.62467	0.106406	16	24	31	23.6667	24	6.12826	0.258941
115	tr|A0A1C4FAP7|A0A1C4FAP7_BACTU	ABC transporter, substrate-binding protein OS=Bacillus thuringiensis OX=1428 GN=BTT61001_04106 PE=3 SV=1	26	30	25	27	26	2.16025	0.0800091	6	31	26	21	26	10.8012	0.514344
73	tr|A0AAQ3G2S7|A0AAQ3G2S7_9PSED	Peptidoglycan-associated lipoprotein Pal OS=Pseudomonas sp. FP1762 OX=2954080 GN=pal PE=4 SV=1	24	26	27	25.6667	26	1.24722	0.048593	38	48	34	40	38	5.88784	0.147196
224	tr|A0AAU8YGX1|A0AAU8YGX1_9PSED	ATP synthase subunit alpha OS=Pseudomonas sp. SWI36 OX=2083052 GN=atpA PE=4 SV=1	18	25	27	23.3333	25	3.85861	0.165369	65	88	112	88.3333	88	19.1891	0.217235
303	tr|A0AAU8YJA3|A0AAU8YJA3_9PSED	Ketol-acid reductoisomerase OS=Pseudomonas sp. SWI36 OX=2083052 GN=C4Q27_15860 PE=4 SV=1	29	24	20	24.3333	24	3.68179	0.151306	23	33	44	33.3333	33	8.57645	0.257294
229	tr|A0AAQ3J586|A0AAQ3J586_9PSED	Branched-chain amino acid ABC transporter substrate-binding protein OS=Pseudomonas sp. FP1762 OX=2954080 GN=PSH90_06015 PE=4 SV=1	26	21	24	23.6667	24	2.0548	0.0868227	25	46	53	41.3333	46	11.8977	0.287848
343	tr|A0AAU8YKG9|A0AAU8YKG9_9PSED	GMC family oxidoreductase OS=Pseudomonas sp. SWI36 OX=2083052 GN=C4Q27_18150 PE=4 SV=1	23	38	16	25.6667	23	9.17727	0.357556	14	30	41	28.3333	30	11.0855	0.391254
122	tr|A0A1J9UEE4|A0A1J9UEE4_9BACI	Enolase OS=Bacillus albus OX=2026189 GN=eno PE=3 SV=1	18	23	27	22.6667	23	3.68179	0.162432	15	40	41	32	40	12.0277	0.375867
158	tr|A0AAU8YFJ4|A0AAU8YFJ4_9PSED	DNA-directed RNA polymerase subunit beta OS=Pseudomonas sp. SWI36 OX=2083052 GN=rpoC PE=4 SV=1	6	32	22	20	22	10.7083	0.535413	13	42	37	30.6667	37	12.6579	0.412757
168	tr|A0AAU8YFN3|A0AAU8YFN3_9PSED	6,7-dimethyl-8-ribityllumazine synthase OS=Pseudomonas sp. SWI36 OX=2083052 GN=C4Q27_08855 PE=4 SV=1	22	22	16	20	22	2.82843	0.141421	6	13	12	10.3333	12	3.09121	0.299149
179	tr|A0AAQ3G7K9|A0AAQ3G7K9_9PSED	OmpA family protein OS=Pseudomonas sp. FP1762 OX=2954080 GN=PSH90_09020 PE=4 SV=1	25	20	22	22.3333	22	2.0548	0.0920062	25	29	27	27	27	1.63299	0.0604812
182	tr|A0AAU8YFS4|A0AAU8YFS4_9PSED	Elongation factor Tu OS=Pseudomonas sp. SWI36 OX=2083052 GN=tuf PE=4 SV=1	7	33	21	20.3333	21	10.6249	0.522537	13	29	27	23	27	7.11805	0.309481
111	tr|A0AAQ3G490|A0AAQ3G490_9PSED	F0F1 ATP synthase subunit beta OS=Pseudomonas sp. FP1762 OX=2954080 GN=atpD PE=4 SV=1	19	21	34	24.6667	21	6.64998	0.269594	38	76	80	64.6667	76	18.9268	0.292682
151	tr|A0A1J9UYH2|A0A1J9UYH2_9BACI	Leucine dehydrogenase OS=Bacillus albus OX=2026189 GN=BAU25_06635 PE=3 SV=1	24	21	13	19.3333	21	4.6428	0.240145	23	36	37	32	36	6.37704	0.199283
103	tr|A0AAU8YDW0|A0AAU8YDW0_9PSED	Glutamate/aspartate ABC transporter substrate-binding protein OS=Pseudomonas sp. SWI36 OX=2083052 GN=C4Q27_05750 PE=4 SV=1	28	21	19	22.6667	21	3.85861	0.170233	27	39	30	32	30	5.09902	0.159344
278	tr|A0AAU8YII3|A0AAU8YII3_9PSED	Branched-chain amino acid ABC transporter substrate-binding protein OS=Pseudomonas sp. SWI36 OX=2083052 GN=C4Q27_14615 PE=4 SV=1	21	23	18	20.6667	21	2.0548	0.099426	34	44	38	38.6667	38	4.10961	0.106283
342	tr|A0AAU8YKG6|A0AAU8YKG6_9PSED	Glycine/betaine ABC transporter substrate-binding protein OS=Pseudomonas sp. SWI36 OX=2083052 GN=C4Q27_18590 PE=4 SV=1	21	19	23	21	21	1.63299	0.0777616	24	26	39	29.6667	26	6.64998	0.224157
248	tr|A0AAU8YHP6|A0AAU8YHP6_9PSED	Malate dehydrogenase OS=Pseudomonas sp. SWI36 OX=2083052 GN=C4Q27_13440 PE=4 SV=1	21	19	21	20.3333	21	0.942809	0.0463677	21	26	29	25.3333	26	3.29983	0.130257
187	tr|A0AAQ3G7W1|A0AAQ3G7W1_9PSED	F0F1 ATP synthase subunit alpha OS=Pseudomonas sp. FP1762 OX=2954080 GN=atpA PE=4 SV=1	11	20	21	17.3333	20	4.49691	0.259437	48	76	72	65.3333	72	12.3648	0.189258
162	tr|A0A1C4GKT2|A0A1C4GKT2_BACTU	ATP synthase subunit beta OS=Bacillus thuringiensis OX=1428 GN=atpD PE=3 SV=1	14	20	23	19	20	3.74166	0.196929	17	26	24	22.3333	24	3.85861	0.172774
136	tr|A0A1C4FVC0|A0A1C4FVC0_BACTU	Leucine dehydrogenase OS=Bacillus thuringiensis OX=1428 GN=BTT61001_04817 PE=3 SV=1	23	20	14	19	20	3.74166	0.196929	25	35	38	32.6667	35	5.55778	0.170136
136	tr|A0A1J9UQJ7|A0A1J9UQJ7_9BACI	ATP synthase subunit beta OS=Bacillus albus OX=2026189 GN=atpD PE=3 SV=1	15	20	23	19.3333	20	3.29983	0.170681	15	25	24	21.3333	24	4.49691	0.210793
383	tr|A0AAU8YMD2|A0AAU8YMD2_9PSED	Uncharacterized protein OS=Pseudomonas sp. SWI36 OX=2083052 GN=C4Q27_21575 PE=4 SV=1	25	20	17	20.6667	20	3.29983	0.159669	74	51	50	58.3333	51	11.0855	0.190038
272	tr|A0AAU8YID7|A0AAU8YID7_9PSED	RidA family protein OS=Pseudomonas sp. SWI36 OX=2083052 GN=C4Q27_12285 PE=4 SV=1	20	26	19	21.6667	20	3.09121	0.142671	36	40	66	47.3333	40	13.3	0.280985
110	tr|A0AAU8YE24|A0AAU8YE24_9PSED	Porin OS=Pseudomonas sp. SWI36 OX=2083052 GN=C4Q27_06030 PE=4 SV=1	19	19	13	17	19	2.82843	0.166378	13	12	22	15.6667	13	4.49691	0.287037
128	tr|A0AAU8YEN3|A0AAU8YEN3_9PSED	Superoxide dismutase [Fe] OS=Pseudomonas sp. SWI36 OX=2083052 GN=C4Q27_06570 PE=4 SV=1	18	19	25	20.6667	19	3.09121	0.149574	12	14	20	15.3333	14	3.39935	0.221697
91	tr|A0AAQ3G3G7|A0AAQ3G3G7_9PSED	DNA-directed RNA polymerase subunit beta OS=Pseudomonas sp. FP1762 OX=2954080 GN=rpoC PE=4 SV=1	4	22	18	14.6667	18	7.71722	0.526174	7	29	29	21.6667	29	10.3709	0.478657
164	tr|A0AAU8YFL0|A0AAU8YFL0_9PSED	Elongation factor G OS=Pseudomonas sp. SWI36 OX=2083052 GN=fusA PE=4 SV=1	8	18	18	14.6667	18	4.71405	0.321412	3	18	17	12.6667	17	6.84755	0.540596
116	tr|A0AAU8YE62|A0AAU8YE62_9PSED	Leucyl aminopeptidase OS=Pseudomonas sp. SWI36 OX=2083052 GN=C4Q27_06240 PE=4 SV=1	14	18	20	17.3333	18	2.49444	0.14391	1	0	0	0.333333	0	0.471405	1.41421
97	tr|A0AAQ3G3P5|A0AAQ3G3P5_9PSED	DNA-directed RNA polymerase subunit beta OS=Pseudomonas sp. FP1762 OX=2954080 GN=rpoB PE=4 SV=1	3	17	22	14	17	8.04156	0.574397	14	36	41	30.3333	36	11.7284	0.386651
385	tr|A0AAU8YML2|A0AAU8YML2_9PSED	LacI family transcriptional regulator OS=Pseudomonas sp. SWI36 OX=2083052 GN=C4Q27_22310 PE=4 SV=1	10	22	17	16.3333	17	4.92161	0.301323	11	34	26	23.6667	26	9.53357	0.402827
59	tr|A0AAQ3G223|A0AAQ3G223_9PSED	Outer membrane lipoprotei OprI OS=Pseudomonas sp. FP1762 OX=2954080 GN=oprI PE=4 SV=1	21	17	12	16.6667	17	3.68179	0.220907	60	37	35	44	37	11.3431	0.257798
178	tr|A0AAQ3G7J6|A0AAQ3G7J6_9PSED	RidA family protein OS=Pseudomonas sp. FP1762 OX=2954080 GN=PSH90_26245 PE=4 SV=1	17	21	14	17.3333	17	2.86744	0.165429	27	29	51	35.6667	29	10.873	0.304851
199	tr|A0AAU8YG42|A0AAU8YG42_9PSED	Outer membrane porin, OprD family OS=Pseudomonas sp. SWI36 OX=2083052 GN=C4Q27_10330 PE=4 SV=1	17	17	13	15.6667	17	1.88562	0.120359	18	24	10	17.3333	18	5.73488	0.330859
131	tr|A0AAU8YEQ1|A0AAU8YEQ1_9PSED	DUF1302 domain-containing protein OS=Pseudomonas sp. SWI36 OX=2083052 GN=C4Q27_07415 PE=4 SV=1	16	18	10	14.6667	16	3.39935	0.231774	18	31	35	28	31	7.25718	0.259185
64	tr|A0AAQ3G2F3|A0AAQ3G2F3_9PSED	Ketol-acid reductoisomerase OS=Pseudomonas sp. FP1762 OX=2954080 GN=ilvC PE=4 SV=1	22	16	16	18	16	2.82843	0.157135	14	20	17	17	17	2.44949	0.144088
113	tr|A0A1C4FA82|A0A1C4FA82_BACTU	Possible ABC transporter, substrate-binding protein OS=Bacillus thuringiensis OX=1428 GN=BTT61001_04107 PE=3 SV=1	21	16	15	17.3333	16	2.62467	0.151423	9	15	12	12	12	2.44949	0.204124
101	tr|A0AAU8YDT6|A0AAU8YDT6_9PSED	Dihydrolipoyl dehydrogenase OS=Pseudomonas sp. SWI36 OX=2083052 GN=lpdA PE=4 SV=1	14	16	19	16.3333	16	2.0548	0.125804	11	12	16	13	12	2.16025	0.166173
352	tr|A0AAU8YKW1|A0AAU8YKW1_9PSED	Aspartate-semialdehyde dehydrogenase OS=Pseudomonas sp. SWI36 OX=2083052 GN=asd PE=4 SV=1	16	18	16	16.6667	16	0.942809	0.0565685	16	16	25	19	16	4.24264	0.223297
74	tr|A0AAQ3G2T4|A0AAQ3G2T4_9PSED	6,7-dimethyl-8-ribityllumazine synthase OS=Pseudomonas sp. FP1762 OX=2954080 GN=ribE PE=4 SV=1	22	15	11	16	15	4.54606	0.284129	6	13	12	10.3333	12	3.09121	0.299149
181	tr|A0AAU8YFR7|A0AAU8YFR7_9PSED	DUF1329 domain-containing protein OS=Pseudomonas sp. SWI36 OX=2083052 GN=C4Q27_07410 PE=4 SV=1	10	15	17	14	15	2.94392	0.21028	10	37	34	27	34	12.083	0.44752
184	tr|A0AAU8YFS9|A0AAU8YFS9_9PSED	Malate synthase G OS=Pseudomonas sp. SWI36 OX=2083052 GN=C4Q27_09775 PE=4 SV=1	11	18	15	14.6667	15	2.86744	0.195507	4	4	8	5.33333	4	1.88562	0.353553
53	tr|A0A1J9T8D0|A0A1J9T8D0_9BACI	Probable cytosol aminopeptidase OS=Bacillus albus OX=2026189 GN=pepA PE=3 SV=1	16	15	11	14	15	2.16025	0.154303	5	8	4	5.66667	5	1.69967	0.299942
154	tr|A0A1C4GD40|A0A1C4GD40_BACTU	Probable cytosol aminopeptidase OS=Bacillus thuringiensis OX=1428 GN=pepA PE=3 SV=1	16	15	11	14	15	2.16025	0.154303	5	7	4	5.33333	5	1.24722	0.233854
259	tr|A0AAU8YI11|A0AAU8YI11_9PSED	2,3-bisphosphoglycerate-independent phosphoglycerate mutase OS=Pseudomonas sp. SWI36 OX=2083052 GN=C4Q27_13590 PE=4 SV=1	17	15	13	15	15	1.63299	0.108866	13	16	17	15.3333	16	1.69967	0.110848
235	tr|A0AAU8YH86|A0AAU8YH86_9PSED	Amino acid ABC transporter OS=Pseudomonas sp. SWI36 OX=2083052 GN=C4Q27_10195 PE=4 SV=1	14	17	15	15.3333	15	1.24722	0.0813404	31	22	40	31	31	7.34847	0.237047
258	tr|A0AAQ3J7F0|A0AAQ3J7F0_9PSED	ABC transporter substrate-binding protein OS=Pseudomonas sp. FP1762 OX=2954080 GN=PSH90_02695 PE=4 SV=1	15	15	15	15	15	0	0	36	42	31	36.3333	36	4.49691	0.123768
90	tr|A0AAQ3G3F9|A0AAQ3G3F9_9PSED	Elongation factor Tu OS=Pseudomonas sp. FP1762 OX=2954080 GN=tuf PE=4 SV=1	7	24	14	15	14	6.97615	0.465077	13	28	22	21	22	6.16441	0.293544
81	tr|A0AAU8YD84|A0AAU8YD84_9PSED	Flagellar hook protein FlgE OS=Pseudomonas sp. SWI36 OX=2083052 GN=C4Q27_03920 PE=4 SV=1	14	16	8	12.6667	14	3.39935	0.268369	2	0	0	0.666667	0	0.942809	1.41421
189	tr|A0AAU8YFV2|A0AAU8YFV2_9PSED	LPS biosynthesis protein OS=Pseudomonas sp. SWI36 OX=2083052 GN=C4Q27_09470 PE=4 SV=1	13	20	14	15.6667	14	3.09121	0.197311	12	17	21	16.6667	17	3.68179	0.220907
98	tr|A0AAU8YDS5|A0AAU8YDS5_9PSED	Bacterioferritin OS=Pseudomonas sp. SWI36 OX=2083052 GN=bfr PE=4 SV=1	14	16	10	13.3333	14	2.49444	0.187083	16	31	30	25.6667	30	6.84755	0.266788
211	tr|A0AAU8YGG8|A0AAU8YGG8_9PSED	Dipeptidase OS=Pseudomonas sp. SWI36 OX=2083052 GN=C4Q27_10640 PE=4 SV=1	17	14	11	14	14	2.44949	0.174964	3	7	4	4.66667	4	1.69967	0.364216
319	tr|A0AAU8YJS4|A0AAU8YJS4_9PSED	Pyridoxine 5'-phosphate synthase OS=Pseudomonas sp. SWI36 OX=2083052 GN=C4Q27_17250 PE=4 SV=1	14	18	12	14.6667	14	2.49444	0.170075	6	2	6	4.66667	6	1.88562	0.404061
318	tr|A0AAU8YJS3|A0AAU8YJS3_9PSED	AdeC/adeK/oprM family multidrug efflux complex outer membrane factor OS=Pseudomonas sp. SWI36 OX=2083052 GN=C4Q27_16975 PE=4 SV=1	13	14	14	13.6667	14	0.471405	0.034493	16	27	26	23	26	4.96655	0.215937
108	tr|A0AAU8YDZ3|A0AAU8YDZ3_9PSED	Uncharacterized protein OS=Pseudomonas sp. SWI36 OX=2083052 GN=C4Q27_05460 PE=4 SV=1	21	11	13	15	13	4.32049	0.288033	18	26	27	23.6667	26	4.02768	0.170184
158	tr|A0AAQ3G6J0|A0AAQ3G6J0_9PSED	Leucyl aminopeptidase OS=Pseudomonas sp. FP1762 OX=2954080 GN=PSH90_04760 PE=4 SV=1	16	11	13	13.3333	13	2.0548	0.15411	1	1	0	0.666667	1	0.471405	0.707107
68	tr|A0A1J9THY8|A0A1J9THY8_9BACI	Peptide ABC transporter substrate-binding protein OS=Bacillus albus OX=2026189 GN=BAU25_09670 PE=3 SV=1	9	15	12	12	12	2.44949	0.204124	13	15	25	17.6667	15	5.24934	0.297132
76	tr|A0AAQ3G2V1|A0AAQ3G2V1_9PSED	DUF1329 domain-containing protein OS=Pseudomonas sp. FP1762 OX=2954080 GN=PSH90_21865 PE=4 SV=1	8	12	12	10.6667	12	1.88562	0.176777	12	23	22	19	22	4.96655	0.261398
63	tr|A0A1C3Z7D8|A0A1C3Z7D8_BACTU	Arginase OS=Bacillus thuringiensis OX=1428 GN=BTT61001_00145 PE=3 SV=1	12	12	16	13.3333	12	1.88562	0.141421	1	7	4	4	4	2.44949	0.612372
159	tr|A0AAU8YFJ6|A0AAU8YFJ6_9PSED	Outer membrane protein OmpW OS=Pseudomonas sp. SWI36 OX=2083052 GN=C4Q27_08925 PE=4 SV=1	12	12	9	11	12	1.41421	0.128565	27	29	19	25	27	4.32049	0.17282
52	tr|A0A0L1NPC1|A0A0L1NPC1_BACTU	Elongation factor Tu OS=Bacillus thuringiensis OX=1428 GN=tuf PE=3 SV=1	0	16	11	9	11	6.68331	0.74259	1	5	1	2.33333	1	1.88562	0.808122
97	tr|A0A1J9TVX9|A0A1J9TVX9_9BACI	Elongation factor Tu OS=Bacillus albus OX=2026189 GN=tuf PE=3 SV=1	0	15	11	8.66667	11	6.3421	0.731781	1	5	1	2.33333	1	1.88562	0.808122
72	tr|A0A1C4A3B3|A0A1C4A3B3_BACTU	Alanine dehydrogenase OS=Bacillus thuringiensis OX=1428 GN=BTT61001_00553 PE=3 SV=1	0	11	11	7.33333	11	5.18545	0.707107	6	11	13	10	11	2.94392	0.294392
298	tr|A0AAU8YJ50|A0AAU8YJ50_9PSED	Amino acid ABC transporter substrate-binding protein OS=Pseudomonas sp. SWI36 OX=2083052 GN=C4Q27_16495 PE=4 SV=1	11	11	3	8.33333	11	3.77124	0.452548	4	5	7	5.33333	5	1.24722	0.233854
151	tr|A0AAQ3G6B8|A0AAQ3G6B8_9PSED	Glycine zipper 2TM domain-containing protein OS=Pseudomonas sp. FP1762 OX=2954080 GN=PSH90_05920 PE=4 SV=1	11	7	11	9.66667	11	1.88562	0.195064	14	21	27	20.6667	21	5.31246	0.257054
128	tr|A0A1J9UIM5|A0A1J9UIM5_9BACI	Superoxide dismutase OS=Bacillus albus OX=2026189 GN=BAU25_06075 PE=3 SV=1	11	15	10	12	11	2.16025	0.180021	7	7	3	5.66667	7	1.88562	0.332756
138	tr|A0A1C4FZD8|A0A1C4FZD8_BACTU	Superoxide dismutase OS=Bacillus thuringiensis OX=1428 GN=BTT61001_04995 PE=3 SV=1	11	15	10	12	11	2.16025	0.180021	7	7	3	5.66667	7	1.88562	0.332756
156	tr|A0A1J9V0Y7|A0A1J9V0Y7_9BACI	Arginase OS=Bacillus albus OX=2026189 GN=BAU25_23995 PE=3 SV=1	11	11	14	12	11	1.41421	0.117851	0	1	1	0.666667	1	0.471405	0.707107
129	tr|A0A1C4FR58|A0A1C4FR58_BACTU	Dihydrolipoamide acetyltransferase component of pyruvate dehydrogenase complex OS=Bacillus thuringiensis OX=1428 GN=BTT61001_04614 PE=3 SV=1	2	11	10	7.66667	10	4.02768	0.52535	3	5	1	3	3	1.63299	0.544331
37	tr|A0A1J9SUL8|A0A1J9SUL8_9BACI	ArsR family transcriptional regulator OS=Bacillus albus OX=2026189 GN=BAU25_21605 PE=4 SV=1	3	13	10	8.66667	10	4.18994	0.483454	6	11	6	7.66667	6	2.35702	0.307438
147	tr|A0AAU8YF77|A0AAU8YF77_9PSED	Energy-dependent translational throttle protein EttA OS=Pseudomonas sp. SWI36 OX=2083052 GN=C4Q27_07930 PE=4 SV=1	3	11	10	8	10	3.55903	0.444878	2	3	5	3.33333	3	1.24722	0.374166
52	tr|A0AAQ3G199|A0AAQ3G199_9PSED	ABC transporter substrate-binding protein OS=Pseudomonas sp. FP1762 OX=2954080 GN=PSH90_16760 PE=4 SV=1	5	10	16	10.3333	10	4.49691	0.435185	8	15	9	10.6667	9	3.09121	0.289801
89	tr|A0AAQ3G3E9|A0AAQ3G3E9_9PSED	OprD family porin OS=Pseudomonas sp. FP1762 OX=2954080 GN=PSH90_25405 PE=4 SV=1	17	10	6	11	10	4.54606	0.413278	22	24	13	19.6667	22	4.78423	0.243266
96	tr|A0AAU8YDR6|A0AAU8YDR6_9PSED	OmpA family protein OS=Pseudomonas sp. SWI36 OX=2083052 GN=C4Q27_05510 PE=4 SV=1	10	15	5	10	10	4.08248	0.408248	9	16	14	13	14	2.94392	0.226455
195	tr|A0AAU8YG14|A0AAU8YG14_9PSED	Dihydrolipoyllysine-residue acetyltransferase OS=Pseudomonas sp. SWI36 OX=2083052 GN=aceF PE=4 SV=1	5	11	10	8.66667	10	2.62467	0.302846	3	5	2	3.33333	3	1.24722	0.374166
102	tr|A0A1J9TYH8|A0A1J9TYH8_9BACI	Alanine dehydrogenase OS=Bacillus albus OX=2026189 GN=BAU25_04295 PE=3 SV=1	5	11	10	8.66667	10	2.62467	0.302846	9	20	21	16.6667	20	5.4365	0.32619
58	tr|A0A1J9TAA0|A0A1J9TAA0_9BACI	Collagen-binding protein OS=Bacillus albus OX=2026189 GN=BAU25_15730 PE=3 SV=1	10	10	5	8.33333	10	2.35702	0.282843	2	3	6	3.66667	3	1.69967	0.463547
423	tr|A0AAU8YVQ0|A0AAU8YVQ0_9PSED	Sugar transporter OS=Pseudomonas sp. SWI36 OX=2083052 GN=C4Q27_18975 PE=4 SV=1	10	14	7	10.3333	10	2.86744	0.277494	7	6	5	6	6	0.816497	0.136083
68	tr|A0AAQ3G2M2|A0AAQ3G2M2_9PSED	Glutamate/aspartate ABC transporter substrate-binding protein OS=Pseudomonas sp. FP1762 OX=2954080 GN=PSH90_20965 PE=4 SV=1	10	15	8	11	10	2.94392	0.267629	17	29	20	22	20	5.09902	0.231774
151	tr|A0AAU8YFF4|A0AAU8YFF4_9PSED	Aldehyde dehydrogenase OS=Pseudomonas sp. SWI36 OX=2083052 GN=C4Q27_08710 PE=4 SV=1	6	10	10	8.66667	10	1.88562	0.217571	3	7	4	4.66667	4	1.69967	0.364216
242	tr|A0AAU8YHI1|A0AAU8YHI1_9PSED	Polyamine ABC transporter substrate-binding protein OS=Pseudomonas sp. SWI36 OX=2083052 GN=C4Q27_12915 PE=4 SV=1	8	13	10	10.3333	10	2.0548	0.198852	6	14	19	13	14	5.35413	0.411856
99	tr|A0AAQ3G3Q5|A0AAQ3G3Q5_9PSED	Fe-Mn family superoxide dismutase OS=Pseudomonas sp. FP1762 OX=2954080 GN=PSH90_20725 PE=4 SV=1	9	14	10	11	10	2.16025	0.196386	15	21	26	20.6667	21	4.49691	0.217593
206	tr|A0AAU8YGD8|A0AAU8YGD8_9PSED	Membrane dipeptidase OS=Pseudomonas sp. SWI36 OX=2083052 GN=C4Q27_10045 PE=4 SV=1	10	11	7	9.33333	10	1.69967	0.182108	15	7	10	10.6667	10	3.29983	0.309359
326	tr|A0AAU8YK30|A0AAU8YK30_9PSED	Long-chain fatty acid transport protein OS=Pseudomonas sp. SWI36 OX=2083052 GN=C4Q27_18285 PE=4 SV=1	12	8	10	10	10	1.63299	0.163299	8	15	11	11.3333	11	2.86744	0.25301
114	tr|A0AAU8YE46|A0AAU8YE46_9PSED	Histidinol dehydrogenase OS=Pseudomonas sp. SWI36 OX=2083052 GN=hisD PE=4 SV=1	10	7	10	9	10	1.41421	0.157135	4	7	8	6.33333	7	1.69967	0.268369
169	tr|A0AAQ3G785|A0AAQ3G785_9PSED	ABC transporter substrate-binding protein OS=Pseudomonas sp. FP1762 OX=2954080 GN=PSH90_08110 PE=4 SV=1	10	12	9	10.3333	10	1.24722	0.120699	4	5	8	5.66667	5	1.69967	0.299942
94	tr|A0A1J9TU15|A0A1J9TU15_9BACI	Peptidase M20 dimerisation domain-containing protein OS=Bacillus albus OX=2026189 GN=BAU25_06725 PE=3 SV=1	11	10	9	10	10	0.816497	0.0816497	7	8	11	8.66667	8	1.69967	0.196116
133	tr|A0A1C4FUR2|A0A1C4FUR2_BACTU	Peptidase M20 dimerisation domain-containing protein OS=Bacillus thuringiensis OX=1428 GN=BTT61001_04798 PE=3 SV=1	11	10	9	10	10	0.816497	0.0816497	7	9	11	9	9	1.63299	0.181444
225	tr|A0AAU8YGY8|A0AAU8YGY8_9PSED	Copper resistance protein B OS=Pseudomonas sp. SWI36 OX=2083052 GN=C4Q27_11675 PE=4 SV=1	10	9	10	9.66667	10	0.471405	0.048766	5	8	10	7.66667	8	2.0548	0.268018
144	tr|A0A1J9UVZ2|A0A1J9UVZ2_9BACI	Flagellin OS=Bacillus albus OX=2026189 GN=BAU25_25905 PE=3 SV=1	10	10	9	9.66667	10	0.471405	0.048766	18	21	20	19.6667	20	1.24722	0.0634179
73	tr|A0A1C4A725|A0A1C4A725_BACTU	ArsR family transcriptional regulator OS=Bacillus thuringiensis OX=1428 GN=BTT61001_00616 PE=4 SV=1	3	12	9	8	9	3.74166	0.467707	10	15	12	12.3333	12	2.0548	0.166606
197	tr|A0AAQ3G9Q2|A0AAQ3G9Q2_9PSED	TolC family outer membrane protein OS=Pseudomonas sp. FP1762 OX=2954080 GN=PSH90_06975 PE=4 SV=1	9	13	4	8.66667	9	3.68179	0.424822	16	16	14	15.3333	16	0.942809	0.0614875
208	tr|A0AAU8YGF9|A0AAU8YGF9_9PSED	Cystine ABC transporter substrate-binding protein OS=Pseudomonas sp. SWI36 OX=2083052 GN=C4Q27_10555 PE=4 SV=1	3	9	10	7.33333	9	3.09121	0.421528	10	19	9	12.6667	10	4.49691	0.355019
103	tr|A0A1C4EJD4|A0A1C4EJD4_BACTU	Oligopeptide ABC transporter, oligopeptide-binding protein OS=Bacillus thuringiensis OX=1428 GN=BTT61001_03243 PE=3 SV=1	4	9	10	7.66667	9	2.62467	0.342348	0	0	0	0	0	0	#DIV/0!
119	tr|A0AAQ3G4T0|A0AAQ3G4T0_9PSED	OprD family porin OS=Pseudomonas sp. FP1762 OX=2954080 GN=PSH90_01320 PE=4 SV=1	9	9	4	7.33333	9	2.35702	0.321412	18	18	10	15.3333	18	3.77124	0.24595
110	tr|A0AAQ3G467|A0AAQ3G467_9PSED	Elongation factor G OS=Pseudomonas sp. FP1762 OX=2954080 GN=fusA PE=4 SV=1	5	9	11	8.33333	9	2.49444	0.299333	3	5	6	4.66667	5	1.24722	0.267261
67	tr|A0A1J9THV7|A0A1J9THV7_9BACI	DNA starvation/stationary phase protection protein OS=Bacillus albus OX=2026189 GN=BAU25_09525 PE=3 SV=1	10	9	5	8	9	2.16025	0.270031	11	13	13	12.3333	13	0.942809	0.076444
135	tr|A0AAU8YES2|A0AAU8YES2_9PSED	DUF541 domain-containing protein OS=Pseudomonas sp. SWI36 OX=2083052 GN=C4Q27_06725 PE=4 SV=1	9	8	13	10	9	2.16025	0.216025	1	0	0	0.333333	0	0.471405	1.41421
41	tr|A0AAQ3FYX4|A0AAQ3FYX4_9PSED	ABC transporter substrate-binding protein OS=Pseudomonas sp. FP1762 OX=2954080 GN=PSH90_16260 PE=4 SV=1	9	13	8	10	9	2.16025	0.216025	10	15	18	14.3333	15	3.29983	0.230221
280	tr|A0AAU8YII7|A0AAU8YII7_9PSED	Uncharacterized protein OS=Pseudomonas sp. SWI36 OX=2083052 GN=C4Q27_15010 PE=4 SV=1	9	11	7	9	9	1.63299	0.181444	10	19	14	14.3333	14	3.68179	0.256869
130	tr|A0AAU8YEQ0|A0AAU8YEQ0_9PSED	IMP dehydrogenase OS=Pseudomonas sp. SWI36 OX=2083052 GN=C4Q27_05965 PE=4 SV=1	7	10	9	8.66667	9	1.24722	0.14391	22	18	16	18.6667	18	2.49444	0.133631
67	tr|A0AAQ3G2L4|A0AAQ3G2L4_9PSED	Outer membrane beta-barrel protein OS=Pseudomonas sp. FP1762 OX=2954080 GN=PSH90_23500 PE=4 SV=1	10	9	8	9	9	0.816497	0.0907218	21	23	7	17	21	7.11805	0.418709
167	tr|A0AAU8YFN0|A0AAU8YFN0_9PSED	30S ribosomal protein S3 OS=Pseudomonas sp. SWI36 OX=2083052 GN=C4Q27_09155 PE=4 SV=1	1	8	12	7	8	4.54606	0.649437	2	4	4	3.33333	4	0.942809	0.282843
237	tr|A0AAU8YH99|A0AAU8YH99_9PSED	Aldehyde dehydrogenase family protein OS=Pseudomonas sp. SWI36 OX=2083052 GN=C4Q27_12505 PE=4 SV=1	5	16	8	9.66667	8	4.6428	0.480289	1	3	8	4	3	2.94392	0.73598
379	tr|A0AAU8YM71|A0AAU8YM71_9PSED	Bifunctional aconitate hydratase 2/2-methylisocitrate dehydratase OS=Pseudomonas sp. SWI36 OX=2083052 GN=acnB PE=4 SV=1	2	8	8	6	8	2.82843	0.471405	1	5	4	3.33333	4	1.69967	0.509902
347	tr|A0AAU8YKK0|A0AAU8YKK0_9PSED	Cytochrome C OS=Pseudomonas sp. SWI36 OX=2083052 GN=C4Q27_18140 PE=4 SV=1	8	17	7	10.6667	8	4.49691	0.421586	11	8	17	12	11	3.74166	0.311805
324	tr|A0AAU8YK01|A0AAU8YK01_9PSED	Spermidine/putrescine ABC transporter substrate-binding protein OS=Pseudomonas sp. SWI36 OX=2083052 GN=C4Q27_17515 PE=4 SV=1	3	9	8	6.66667	8	2.62467	0.3937	5	7	4	5.33333	5	1.24722	0.233854
43	tr|A0A1J9SZZ2|A0A1J9SZZ2_9BACI	Bromoperoxidase OS=Bacillus albus OX=2026189 GN=BAU25_19915 PE=3 SV=1	14	8	6	9.33333	8	3.39935	0.364216	1	0	1	0.666667	1	0.471405	0.707107
139	tr|A0AAU8YF00|A0AAU8YF00_9PSED	Serine hydroxymethyltransferase OS=Pseudomonas sp. SWI36 OX=2083052 GN=glyA PE=4 SV=1	5	8	12	8.33333	8	2.86744	0.344093	11	18	18	15.6667	18	3.29983	0.210628
83	tr|A0AAU8YDB2|A0AAU8YDB2_9PSED	ABC transporter substrate-binding protein OS=Pseudomonas sp. SWI36 OX=2083052 GN=C4Q27_04150 PE=4 SV=1	4	10	8	7.33333	8	2.49444	0.340151	6	16	23	15	16	6.97615	0.465077
360	tr|A0AAU8YL76|A0AAU8YL76_9PSED	Aminopeptidase N OS=Pseudomonas sp. SWI36 OX=2083052 GN=pepN PE=4 SV=1	4	10	8	7.33333	8	2.49444	0.340151	4	6	3	4.33333	4	1.24722	0.28782
45	tr|A0A1J9T182|A0A1J9T182_9BACI	Dihydrolipoyl dehydrogenase OS=Bacillus albus OX=2026189 GN=BAU25_16715 PE=3 SV=1	4	8	9	7	8	2.16025	0.308607	1	2	6	3	2	2.16025	0.720082
88	tr|A0A1J9TSH7|A0A1J9TSH7_9BACI	Phosphate butyryltransferase OS=Bacillus albus OX=2026189 GN=BAU25_06630 PE=3 SV=1	8	8	4	6.66667	8	1.88562	0.282843	2	2	2	2	2	0	0
171	tr|A0AAU8YFP0|A0AAU8YFP0_9PSED	Ribulose-phosphate 3-epimerase OS=Pseudomonas sp. SWI36 OX=2083052 GN=C4Q27_09415 PE=4 SV=1	8	13	7	9.33333	8	2.62467	0.281215	3	4	3	3.33333	3	0.471405	0.141421
44	tr|A0AAU8YB25|A0AAU8YB25_9PSED	Glutathione-disulfide reductase OS=Pseudomonas sp. SWI36 OX=2083052 GN=C4Q27_00415 PE=4 SV=1	5	8	10	7.66667	8	2.0548	0.268018	4	5	3	4	4	0.816497	0.204124
54	tr|A0AAQ3G1E2|A0AAQ3G1E2_9PSED	Bacterioferritin OS=Pseudomonas sp. FP1762 OX=2954080 GN=bfr PE=4 SV=1	8	9	5	7.33333	8	1.69967	0.231774	8	15	14	12.3333	14	3.09121	0.250638
104	tr|A0A1C4EJJ9|A0A1C4EJJ9_BACTU	Cell wall-associated hydrolase OS=Bacillus thuringiensis OX=1428 GN=BTT61001_03244 PE=3 SV=1	8	8	5	7	8	1.41421	0.202031	0	0	0	0	0	0	#DIV/0!
77	tr|A0A1J9TM35|A0A1J9TM35_9BACI	4-aminobutyrate--2-oxoglutarate transaminase OS=Bacillus albus OX=2026189 GN=BAU25_07965 PE=3 SV=1	5	8	8	7	8	1.41421	0.202031	1	4	3	2.66667	3	1.24722	0.467707
173	tr|A0AAQ3G7F3|A0AAQ3G7F3_9PSED	Glycine betaine ABC transporter substrate-binding protein OS=Pseudomonas sp. FP1762 OX=2954080 GN=PSH90_07690 PE=4 SV=1	11	7	8	8.66667	8	1.69967	0.196116	4	7	8	6.33333	7	1.69967	0.268369
107	tr|A0AAU8YDZ1|A0AAU8YDZ1_9PSED	2-isopropylmalate synthase OS=Pseudomonas sp. SWI36 OX=2083052 GN=leuA PE=4 SV=1	6	9	8	7.66667	8	1.24722	0.162681	4	6	14	8	6	4.32049	0.540062
247	tr|A0AAQ3J655|A0AAQ3J655_9PSED	Polyamine ABC transporter substrate-binding protein OS=Pseudomonas sp. FP1762 OX=2954080 GN=PSH90_25345 PE=4 SV=1	9	6	8	7.66667	8	1.24722	0.162681	6	12	15	11	12	3.74166	0.340151
82	tr|A0A1J9TQN8|A0A1J9TQN8_9BACI	Spore coat protein OS=Bacillus albus OX=2026189 GN=BAU25_17985 PE=4 SV=1	8	8	6	7.33333	8	0.942809	0.128565	10	10	20	13.3333	10	4.71405	0.353553
163	tr|A0A1C4GLD4|A0A1C4GLD4_BACTU	Aminopeptidase OS=Bacillus thuringiensis OX=1428 GN=BTT61001_06090 PE=4 SV=1	8	8	7	7.66667	8	0.471405	0.0614875	0	1	1	0.666667	1	0.471405	0.707107
41	tr|A0A1J9SYM6|A0A1J9SYM6_9BACI	Alanine dehydrogenase OS=Bacillus albus OX=2026189 GN=BAU25_18420 PE=3 SV=1	0	10	7	5.66667	7	4.18994	0.7394	5	11	11	9	11	2.82843	0.31427
112	tr|A0A1J9U650|A0A1J9U650_9BACI	Dihydrolipoamide acetyltransferase component of pyruvate dehydrogenase complex OS=Bacillus albus OX=2026189 GN=BAU25_16710 PE=3 SV=1	1	8	7	5.33333	7	3.09121	0.579601	3	4	1	2.66667	3	1.24722	0.467707
56	tr|A0A0S3BQW3|A0A0S3BQW3_BACTU	Pyridoxal 5'-phosphate synthase subunit PdxS OS=Bacillus thuringiensis OX=1428 GN=pdxS PE=3 SV=1	5	16	7	9.33333	7	4.78423	0.512596	5	11	17	11	11	4.89898	0.445362
153	tr|A0AAU8YFG6|A0AAU8YFG6_9PSED	DUF4136 domain-containing protein OS=Pseudomonas sp. SWI36 OX=2083052 GN=C4Q27_08540 PE=4 SV=1	14	4	7	8.33333	7	4.18994	0.502792	9	4	7	6.66667	7	2.0548	0.308221
115	tr|A0AAU8YE60|A0AAU8YE60_9PSED	Ornithine carbamoyltransferase OS=Pseudomonas sp. SWI36 OX=2083052 GN=C4Q27_06140 PE=4 SV=1	3	7	12	7.33333	7	3.68179	0.502062	4	3	2	3	3	0.816497	0.272166
105	tr|A0AAU8YDY5|A0AAU8YDY5_9PSED	Phenylphosphate carboxylase subunit delta OS=Pseudomonas sp. SWI36 OX=2083052 GN=C4Q27_06360 PE=4 SV=1	17	7	6	10	7	4.96655	0.496655	2	0	2	1.33333	2	0.942809	0.707107
187	tr|A0AAU8YFT8|A0AAU8YFT8_9PSED	ABC transporter substrate-binding protein OS=Pseudomonas sp. SWI36 OX=2083052 GN=C4Q27_09430 PE=4 SV=1	2	9	7	6	7	2.94392	0.490653	8	12	14	11.3333	12	2.49444	0.220097
64	tr|A0A1J9TFE4|A0A1J9TFE4_9BACI	Pyridoxal 5'-phosphate synthase subunit PdxS OS=Bacillus albus OX=2026189 GN=pdxS PE=3 SV=1	5	15	7	9	7	4.32049	0.480055	5	11	15	10.3333	11	4.10961	0.397704
141	tr|A0AAU8YF15|A0AAU8YF15_9PSED	Hydrolase OS=Pseudomonas sp. SWI36 OX=2083052 GN=C4Q27_07705 PE=4 SV=1	7	11	3	7	7	3.26599	0.466569	0	0	1	0.333333	0	0.471405	1.41421
226	tr|A0AAU8YGZ7|A0AAU8YGZ7_9PSED	Outer membrane porin, OprD family OS=Pseudomonas sp. SWI36 OX=2083052 GN=C4Q27_11745 PE=4 SV=1	7	11	3	7	7	3.26599	0.466569	10	17	13	13.3333	13	2.86744	0.215058
143	tr|A0A1C4G541|A0A1C4G541_BACTU	Deblocking aminopeptidase, M42 OS=Bacillus thuringiensis OX=1428 GN=BTT61001_05306 PE=3 SV=1	8	7	2	5.66667	7	2.62467	0.463177	2	5	3	3.33333	3	1.24722	0.374166
129	tr|A0A1J9ULV0|A0A1J9ULV0_9BACI	succinate dehydrogenase OS=Bacillus albus OX=2026189 GN=BAU25_04875 PE=3 SV=1	2	7	7	5.33333	7	2.35702	0.441942	0	1	2	1	1	0.816497	0.816497
93	tr|A0A1J9TTZ3|A0A1J9TTZ3_9BACI	Dihydrolipoyl dehydrogenase OS=Bacillus albus OX=2026189 GN=BAU25_06645 PE=3 SV=1	3	7	8	6	7	2.16025	0.360041	2	2	2	2	2	0	0
134	tr|A0A1C4FV38|A0A1C4FV38_BACTU	Dihydrolipoyl dehydrogenase OS=Bacillus thuringiensis OX=1428 GN=BTT61001_04815 PE=3 SV=1	3	7	8	6	7	2.16025	0.360041	2	2	2	2	2	0	0
123	tr|A0A1J9UEG3|A0A1J9UEG3_9BACI	Pyridine nucleotide-disulfide oxidoreductase OS=Bacillus albus OX=2026189 GN=BAU25_14075 PE=3 SV=1	4	10	7	7	7	2.44949	0.349927	3	6	6	5	6	1.41421	0.282843
77	tr|A0AAU8YD16|A0AAU8YD16_9PSED	Succinate dehydrogenase flavoprotein subunit OS=Pseudomonas sp. SWI36 OX=2083052 GN=C4Q27_02445 PE=4 SV=1	3	7	7	5.66667	7	1.88562	0.332756	8	10	7	8.33333	8	1.24722	0.149666
148	tr|A0AAU8YF93|A0AAU8YF93_9PSED	ABC transporter substrate-binding protein OS=Pseudomonas sp. SWI36 OX=2083052 GN=C4Q27_06730 PE=4 SV=1	7	7	13	9	7	2.82843	0.31427	8	6	6	6.66667	6	0.942809	0.141421
366	tr|A0AAU8YLF8|A0AAU8YLF8_9PSED	3-carboxymuconate cyclase OS=Pseudomonas sp. SWI36 OX=2083052 GN=C4Q27_20090 PE=4 SV=1	5	10	7	7.33333	7	2.0548	0.280201	2	2	3	2.33333	2	0.471405	0.202031
141	tr|A0A1J9USU7|A0A1J9USU7_9BACI	Histidine ammonia-lyase OS=Bacillus albus OX=2026189 GN=hutH PE=3 SV=1	7	10	5	7.33333	7	2.0548	0.280201	1	1	1	1	1	0	0
375	tr|A0AAU8YLY3|A0AAU8YLY3_9PSED	Carbohydrate ABC transporter substrate-binding protein OS=Pseudomonas sp. SWI36 OX=2083052 GN=C4Q27_21430 PE=4 SV=1	6	7	11	8	7	2.16025	0.270031	2	12	9	7.66667	9	4.18994	0.546513
142	tr|A0A1C4G521|A0A1C4G521_BACTU	succinate dehydrogenase OS=Bacillus thuringiensis OX=1428 GN=BTT61001_05251 PE=3 SV=1	4	8	7	6.33333	7	1.69967	0.268369	0	1	2	1	1	0.816497	0.816497
229	tr|A0AAU8YH29|A0AAU8YH29_9PSED	Pyruvate dehydrogenase (Acetyl-transferring), homodimeric type OS=Pseudomonas sp. SWI36 OX=2083052 GN=aceE PE=4 SV=1	4	7	8	6.33333	7	1.69967	0.268369	5	19	11	11.6667	11	5.73488	0.491561
81	tr|A0A1J9TQM0|A0A1J9TQM0_9BACI	Nucleoside diphosphate kinase OS=Bacillus albus OX=2026189 GN=ndk PE=3 SV=1	4	7	8	6.33333	7	1.69967	0.268369	6	18	11	11.6667	11	4.92161	0.421852
57	tr|A0A0S3BUT7|A0A0S3BUT7_BACTU	Nucleoside diphosphate kinase OS=Bacillus thuringiensis OX=1428 GN=ndk PE=3 SV=1	4	7	8	6.33333	7	1.69967	0.268369	7	18	15	13.3333	15	4.6428	0.34821
163	tr|A0AAQ3G6S1|A0AAQ3G6S1_9PSED	Transporter substrate-binding domain-containing protein OS=Pseudomonas sp. FP1762 OX=2954080 GN=PSH90_05825 PE=4 SV=1	4	7	7	6	7	1.41421	0.235702	3	8	6	5.66667	6	2.0548	0.362613
137	tr|A0A1C4FWB4|A0A1C4FWB4_BACTU	Phosphate butyryltransferase OS=Bacillus thuringiensis OX=1428 GN=BTT61001_04818 PE=3 SV=1	7	7	4	6	7	1.41421	0.235702	2	3	2	2.33333	2	0.471405	0.202031
273	tr|A0AAQ3JCD9|A0AAQ3JCD9_9PSED	Aspartate-semialdehyde dehydrogenase OS=Pseudomonas sp. FP1762 OX=2954080 GN=asd PE=4 SV=1	7	11	7	8.33333	7	1.88562	0.226274	4	6	5	5	5	0.816497	0.163299
254	tr|A0AAQ3J6Y3|A0AAQ3J6Y3_9PSED	Pyruvate dehydrogenase (Acetyl-transferring), homodimeric type OS=Pseudomonas sp. FP1762 OX=2954080 GN=aceE PE=4 SV=1	5	7	8	6.66667	7	1.24722	0.187083	4	19	9	10.6667	9	6.2361	0.584634
127	tr|A0A1C4FQK9|A0A1C4FQK9_BACTU	Formamidase OS=Bacillus thuringiensis OX=1428 GN=amiF PE=3 SV=1	6	9	7	7.33333	7	1.24722	0.170075	4	10	4	6	4	2.82843	0.471405
98	tr|A0AAQ3G3Q4|A0AAQ3G3Q4_9PSED	Malate synthase G OS=Pseudomonas sp. FP1762 OX=2954080 GN=PSH90_24295 PE=4 SV=1	6	9	7	7.33333	7	1.24722	0.170075	3	2	4	3	3	0.816497	0.272166
233	tr|A0AAU8YH77|A0AAU8YH77_9PSED	Choline ABC transporter substrate-binding protein OS=Pseudomonas sp. SWI36 OX=2083052 GN=C4Q27_10110 PE=4 SV=1	7	9	6	7.33333	7	1.24722	0.170075	10	9	13	10.6667	10	1.69967	0.159344
111	tr|A0A1C4F507|A0A1C4F507_BACTU	GP-PDE domain-containing protein OS=Bacillus thuringiensis OX=1428 GN=BTT61001_03928 PE=4 SV=1	7	5	7	6.33333	7	0.942809	0.148865	0	0	0	0	0	0	#DIV/0!
169	tr|A0A1E8AGW3|A0A1E8AGW3_BACTU	Spore coat protein E OS=Bacillus thuringiensis OX=1428 GN=BTT61001_04403 PE=4 SV=1	8	7	6	7	7	0.816497	0.116642	9	9	20	12.6667	9	5.18545	0.409378
118	tr|A0AAU8YE70|A0AAU8YE70_9PSED	Outer membrane porin, OprD family OS=Pseudomonas sp. SWI36 OX=2083052 GN=C4Q27_06745 PE=4 SV=1	6	7	7	6.66667	7	0.471405	0.0707107	13	12	7	10.6667	12	2.62467	0.246063
136	tr|A0AAQ3G5N4|A0AAQ3G5N4_9PSED	ABC transporter substrate-binding protein OS=Pseudomonas sp. FP1762 OX=2954080 GN=PSH90_03945 PE=4 SV=1	8	7	7	7.33333	7	0.471405	0.0642824	5	4	5	4.66667	5	0.471405	0.101015
337	tr|A0AAU8YKD9|A0AAU8YKD9_9PSED	30S ribosomal protein S2 OS=Pseudomonas sp. SWI36 OX=2083052 GN=rpsB PE=4 SV=1	0	7	6	4.33333	6	3.09121	0.713355	1	3	9	4.33333	3	3.39935	0.784465
217	tr|A0AAU8YGP3|A0AAU8YGP3_9PSED	5-aminovalerate aminotransferase DavT OS=Pseudomonas sp. SWI36 OX=2083052 GN=C4Q27_10620 PE=4 SV=1	0	6	6	4	6	2.82843	0.707107	0	3	1	1.33333	1	1.24722	0.935414
183	tr|A0AAU8YFS5|A0AAU8YFS5_9PSED	30S ribosomal protein S5 OS=Pseudomonas sp. SWI36 OX=2083052 GN=C4Q27_09100 PE=4 SV=1	1	10	6	5.66667	6	3.68179	0.649727	2	2	5	3	2	1.41421	0.471405
348	tr|A0AAU8YKL8|A0AAU8YKL8_9PSED	Aspartate/tyrosine/aromatic aminotransferase OS=Pseudomonas sp. SWI36 OX=2083052 GN=C4Q27_19695 PE=4 SV=1	1	9	6	5.33333	6	3.29983	0.618718	0	1	1	0.666667	1	0.471405	0.707107
212	tr|A0AAU8YGI4|A0AAU8YGI4_9PSED	Methionine ABC transporter substrate-binding protein OS=Pseudomonas sp. SWI36 OX=2083052 GN=C4Q27_11170 PE=4 SV=1	3	13	6	7.33333	6	4.18994	0.571355	14	12	15	13.6667	14	1.24722	0.0912599
225	tr|A0AAQ3J4W8|A0AAQ3J4W8_9PSED	Amino acid ABC transporter substrate-binding protein OS=Pseudomonas sp. FP1762 OX=2954080 GN=PSH90_04670 PE=4 SV=1	6	7	1	4.66667	6	2.62467	0.562429	3	6	3	4	3	1.41421	0.353553
69	tr|A0AAU8YCI2|A0AAU8YCI2_9PSED	Dihydrolipoyllysine-residue succinyltransferase OS=Pseudomonas sp. SWI36 OX=2083052 GN=C4Q27_02430 PE=4 SV=1	2	10	6	6	6	3.26599	0.544331	2	2	2	2	2	0	0
157	tr|A0AAU8YFI7|A0AAU8YFI7_9PSED	Selenate ABC transporter substrate-binding protein OS=Pseudomonas sp. SWI36 OX=2083052 GN=C4Q27_07075 PE=4 SV=1	1	6	6	4.33333	6	2.35702	0.543928	4	4	10	6	4	2.82843	0.471405
46	tr|A0A1J9T3B5|A0A1J9T3B5_9BACI	Cell division protein FtsN OS=Bacillus albus OX=2026189 GN=BAU25_02865 PE=4 SV=1	8	6	2	5.33333	6	2.49444	0.467707	1	0	4	1.66667	1	1.69967	1.0198
77	tr|A0A1C4AQ17|A0A1C4AQ17_BACTU	Glucanase deblocking aminopeptidase OS=Bacillus thuringiensis OX=1428 GN=BTT61001_00869 PE=3 SV=1	6	10	3	6.33333	6	2.86744	0.452754	0	0	0	0	0	0	#DIV/0!
92	tr|A0A1J9TT90|A0A1J9TT90_9BACI	Peptide ABC transporter substrate-binding protein OS=Bacillus albus OX=2026189 GN=BAU25_24365 PE=3 SV=1	2	6	7	5	6	2.16025	0.432049	0	0	0	0	0	0	#DIV/0!
86	tr|A0A1C4BEH0|A0A1C4BEH0_BACTU	Camelysin OS=Bacillus thuringiensis OX=1428 GN=BTT61001_01248 PE=4 SV=1	7	6	2	5	6	2.16025	0.432049	0	0	5	1.66667	0	2.35702	1.41421
101	tr|A0A1J9TX97|A0A1J9TX97_9BACI	Peptidase M28 OS=Bacillus albus OX=2026189 GN=BAU25_04570 PE=3 SV=1	6	6	2	4.66667	6	1.88562	0.404061	0	2	3	1.66667	2	1.24722	0.748331
101	tr|A0AAQ3G3R6|A0AAQ3G3R6_9PSED	Energy-dependent translational throttle protein EttA OS=Pseudomonas sp. FP1762 OX=2954080 GN=ettA PE=4 SV=1	2	6	6	4.66667	6	1.88562	0.404061	1	2	3	2	2	0.816497	0.408248
420	tr|A0AAU8YSA0|A0AAU8YSA0_9PSED	Outer membrane porin, OprD family OS=Pseudomonas sp. SWI36 OX=2083052 GN=C4Q27_28750 PE=4 SV=1	10	4	6	6.66667	6	2.49444	0.374166	9	4	6	6.33333	6	2.0548	0.324443
111	tr|A0AAU8YE26|A0AAU8YE26_9PSED	Carbohydrate ABC transporter substrate-binding protein OS=Pseudomonas sp. SWI36 OX=2083052 GN=C4Q27_06050 PE=4 SV=1	4	10	6	6.66667	6	2.49444	0.374166	19	35	37	30.3333	35	8.05536	0.265561
47	tr|A0AAU8YBI0|A0AAU8YBI0_9PSED	Molybdate ABC transporter substrate-binding protein OS=Pseudomonas sp. SWI36 OX=2083052 GN=modA PE=4 SV=1	3	7	6	5.33333	6	1.69967	0.318689	1	5	1	2.33333	1	1.88562	0.808122
233	tr|A0AAQ3J5J0|A0AAQ3J5J0_9PSED	Dihydrolipoyllysine-residue acetyltransferase OS=Pseudomonas sp. FP1762 OX=2954080 GN=aceF PE=4 SV=1	3	7	6	5.33333	6	1.69967	0.318689	1	1	1	1	1	0	0
399	tr|A0AAU8YNZ4|A0AAU8YNZ4_9PSED	Uncharacterized protein OS=Pseudomonas sp. SWI36 OX=2083052 GN=C4Q27_25925 PE=4 SV=1	6	11	6	7.66667	6	2.35702	0.307438	8	5	2	5	5	2.44949	0.489898
215	tr|A0AAU8YGM2|A0AAU8YGM2_9PSED	Catalase HPII OS=Pseudomonas sp. SWI36 OX=2083052 GN=C4Q27_11155 PE=4 SV=1	6	6	3	5	6	1.41421	0.282843	1	1	0	0.666667	1	0.471405	0.707107
47	tr|A0A1J9T3I3|A0A1J9T3I3_9BACI	Chaperonin GroEL OS=Bacillus albus OX=2026189 GN=groEL PE=3 SV=1	4	8	6	6	6	1.63299	0.272166	7	31	29	22.3333	29	10.873	0.486851
409	tr|A0AAU8YQH3|A0AAU8YQH3_9PSED	Catalase/peroxidase HPI OS=Pseudomonas sp. SWI36 OX=2083052 GN=katG PE=4 SV=1	4	8	6	6	6	1.63299	0.272166	7	8	18	11	8	4.96655	0.451505
308	tr|A0AAU8YJF8|A0AAU8YJF8_9PSED	Gamma-glutamyltransferase OS=Pseudomonas sp. SWI36 OX=2083052 GN=ggt PE=4 SV=1	4	8	6	6	6	1.63299	0.272166	8	17	17	14	17	4.24264	0.303046
77	tr|A0AAQ3G2W0|A0AAQ3G2W0_9PSED	YajG family lipoprotein OS=Pseudomonas sp. FP1762 OX=2954080 GN=PSH90_21940 PE=4 SV=1	6	4	7	5.66667	6	1.24722	0.220097	7	8	1	5.33333	7	3.09121	0.579601
48	tr|A0AAU8YBM5|A0AAU8YBM5_9PSED	ABC transporter substrate-binding protein OS=Pseudomonas sp. SWI36 OX=2083052 GN=C4Q27_00390 PE=4 SV=1	4	7	6	5.66667	6	1.24722	0.220097	4	3	5	4	4	0.816497	0.204124
234	tr|A0AAU8YH80|A0AAU8YH80_9PSED	5-(Carboxyamino)imidazole ribonucleotide mutase OS=Pseudomonas sp. SWI36 OX=2083052 GN=purE PE=4 SV=1	8	6	5	6.33333	6	1.24722	0.196929	8	13	7	9.33333	8	2.62467	0.281215
417	tr|A0AAU8YRF2|A0AAU8YRF2_9PSED	DUF3313 domain-containing protein OS=Pseudomonas sp. SWI36 OX=2083052 GN=C4Q27_26025 PE=4 SV=1	4	6	6	5.33333	6	0.942809	0.176777	2	8	3	4.33333	3	2.62467	0.605693
150	tr|A0AAU8YFF3|A0AAU8YFF3_9PSED	30S ribosomal protein S4 OS=Pseudomonas sp. SWI36 OX=2083052 GN=C4Q27_09065 PE=4 SV=1	4	6	6	5.33333	6	0.942809	0.176777	3	5	8	5.33333	5	2.0548	0.385276
84	tr|A0A1C4B8Q6|A0A1C4B8Q6_BACTU	Oligopeptide ABC transporter, oligopeptide-binding protein OS=Bacillus thuringiensis OX=1428 GN=BTT61001_01152 PE=3 SV=1	4	6	6	5.33333	6	0.942809	0.176777	3	4	4	3.66667	4	0.471405	0.128565
58	tr|A0A0S3C170|A0A0S3C170_BACTU	Cytochrome c oxidase subunit 2 OS=Bacillus thuringiensis OX=1428 GN=BTT61001_04580 PE=3 SV=1	8	6	6	6.66667	6	0.942809	0.141421	5	1	1	2.33333	1	1.88562	0.808122
415	tr|A0AAU8YR10|A0AAU8YR10_9PSED	Imidazoleglycerol-phosphate dehydratase OS=Pseudomonas sp. SWI36 OX=2083052 GN=C4Q27_10145 PE=4 SV=1	6	8	6	6.66667	6	0.942809	0.141421	2	3	3	2.66667	3	0.471405	0.176777
381	tr|A0AAU8YMA5|A0AAU8YMA5_9PSED	Fatty acid oxidation complex subunit alpha FadB OS=Pseudomonas sp. SWI36 OX=2083052 GN=fadB PE=4 SV=1	5	6	7	6	6	0.816497	0.136083	5	5	0	3.33333	5	2.35702	0.707107
216	tr|A0AAQ3J3Y0|A0AAQ3J3Y0_9PSED	Dihydrolipoyl dehydrogenase OS=Pseudomonas sp. FP1762 OX=2954080 GN=lpdA PE=4 SV=1	5	7	6	6	6	0.816497	0.136083	3	4	2	3	3	0.816497	0.272166
274	tr|A0AAU8YIF0|A0AAU8YIF0_9PSED	Channel protein TolC OS=Pseudomonas sp. SWI36 OX=2083052 GN=C4Q27_14320 PE=4 SV=1	6	7	5	6	6	0.816497	0.136083	10	6	7	7.66667	7	1.69967	0.221697
114	tr|A0AAQ3G4E7|A0AAQ3G4E7_9PSED	Serine hydroxymethyltransferase OS=Pseudomonas sp. FP1762 OX=2954080 GN=PSH90_22770 PE=4 SV=1	5	6	7	6	6	0.816497	0.136083	9	15	15	13	15	2.82843	0.217571
299	tr|A0AAU8YJ59|A0AAU8YJ59_9PSED	Protease modulator HflC OS=Pseudomonas sp. SWI36 OX=2083052 GN=hflC PE=4 SV=1	6	6	7	6.33333	6	0.471405	0.0744323	3	0	4	2.33333	3	1.69967	0.728431
136	tr|A0AAU8YEV7|A0AAU8YEV7_9PSED	50S ribosomal protein L25 OS=Pseudomonas sp. SWI36 OX=2083052 GN=C4Q27_07655 PE=4 SV=1	6	6	6	6	6	0	0	10	10	12	10.6667	10	0.942809	0.0883883
411	tr|A0AAU8YQI4|A0AAU8YQI4_9PSED	Type 1 glutamine amidotransferase domain-containing protein OS=Pseudomonas sp. SWI36 OX=2083052 GN=C4Q27_27610 PE=4 SV=1	0	9	5	4.66667	5	3.68179	0.788954	0	2	0	0.666667	0	0.942809	1.41421
150	tr|A0AAQ3G6B3|A0AAQ3G6B3_9PSED	HAD family hydrolase OS=Pseudomonas sp. FP1762 OX=2954080 GN=PSH90_04150 PE=4 SV=1	15	5	2	7.33333	5	5.55778	0.757879	1	0	2	1	1	0.816497	0.816497
78	tr|A0AAQ3G2Y2|A0AAQ3G2Y2_9PSED	30S ribosomal protein S3 OS=Pseudomonas sp. FP1762 OX=2954080 GN=rpsC PE=4 SV=1	0	5	7	4	5	2.94392	0.73598	2	3	3	2.66667	3	0.471405	0.176777
205	tr|A0AAQ3GEZ4|A0AAQ3GEZ4_9PSED	Bifunctional aconitate hydratase 2/2-methylisocitrate dehydratase OS=Pseudomonas sp. FP1762 OX=2954080 GN=acnB PE=4 SV=1	0	6	5	3.66667	5	2.62467	0.715819	0	1	2	1	1	0.816497	0.816497
51	tr|A0AAU8YBV2|A0AAU8YBV2_9PSED	NADP-dependent isocitrate dehydrogenase OS=Pseudomonas sp. SWI36 OX=2083052 GN=C4Q27_01590 PE=4 SV=1	0	5	6	3.66667	5	2.62467	0.715819	1	8	5	4.66667	5	2.86744	0.614452
284	tr|A0AAU8YIP2|A0AAU8YIP2_9PSED	Type I glutamate--ammonia ligase OS=Pseudomonas sp. SWI36 OX=2083052 GN=glnA PE=4 SV=1	0	6	5	3.66667	5	2.62467	0.715819	2	5	7	4.66667	5	2.0548	0.440315
302	tr|A0AAU8YJ98|A0AAU8YJ98_9PSED	Aspartate carbamoyltransferase catalytic subunit OS=Pseudomonas sp. SWI36 OX=2083052 GN=pyrB PE=4 SV=1	0	6	5	3.66667	5	2.62467	0.715819	3	4	2	3	3	0.816497	0.272166
142	tr|A0AAQ3G631|A0AAQ3G631_9PSED	30S ribosomal protein S2 OS=Pseudomonas sp. FP1762 OX=2954080 GN=rpsB PE=4 SV=1	0	5	5	3.33333	5	2.35702	0.707107	0	4	1	1.66667	1	1.69967	1.0198
237	tr|A0AAQ3J5S3|A0AAQ3J5S3_9PSED	30S ribosomal protein S5 OS=Pseudomonas sp. FP1762 OX=2954080 GN=rpsE PE=4 SV=1	1	9	5	5	5	3.26599	0.653197	1	1	4	2	1	1.41421	0.707107
132	tr|A0AAU8YEQ6|A0AAU8YEQ6_9PSED	Adhesin OS=Pseudomonas sp. SWI36 OX=2083052 GN=C4Q27_07180 PE=4 SV=1	5	10	2	5.66667	5	3.29983	0.582323	6	10	13	9.66667	10	2.86744	0.296632
131	tr|A0A1J9UNE5|A0A1J9UNE5_9BACI	Dipeptidase PepV OS=Bacillus albus OX=2026189 GN=BAU25_03845 PE=3 SV=1	1	5	7	4.33333	5	2.49444	0.57564	1	2	0	1	1	0.816497	0.816497
152	tr|A0A1C4G977|A0A1C4G977_BACTU	Dipeptidase PepV OS=Bacillus thuringiensis OX=1428 GN=BTT61001_05451 PE=3 SV=1	1	5	6	4	5	2.16025	0.540062	2	1	1	1.33333	1	0.471405	0.353553
336	tr|A0AAU8YKC0|A0AAU8YKC0_9PSED	Beta-hydroxyacyl-ACP dehydratase OS=Pseudomonas sp. SWI36 OX=2083052 GN=fabZ PE=4 SV=1	11	3	5	6.33333	5	3.39935	0.536739	0	0	1	0.333333	0	0.471405	1.41421
155	tr|A0A1C4GFX1|A0A1C4GFX1_BACTU	NADH dehydrogenase OS=Bacillus thuringiensis OX=1428 GN=BTT61001_05817 PE=3 SV=1	4	11	5	6.66667	5	3.09121	0.463681	3	6	7	5.33333	6	1.69967	0.318689
230	tr|A0AAU8YH31|A0AAU8YH31_9PSED	Bifunctional N-acetylglucosamine-1-phosphate uridyltransferase/glucosamine-1-phosphate acetyltransferase OS=Pseudomonas sp. SWI36 OX=2083052 GN=glmU PE=4 SV=1	2	5	7	4.66667	5	2.0548	0.440315	4	5	13	7.33333	5	4.02768	0.549229
91	tr|A0AAU8YDJ1|A0AAU8YDJ1_9PSED	Sulfate ABC transporter substrate-binding protein OS=Pseudomonas sp. SWI36 OX=2083052 GN=C4Q27_03515 PE=4 SV=1	2	5	7	4.66667	5	2.0548	0.440315	4	7	14	8.33333	7	4.18994	0.502792
384	tr|A0AAU8YMG7|A0AAU8YMG7_9PSED	Transaldolase OS=Pseudomonas sp. SWI36 OX=2083052 GN=tal PE=4 SV=1	2	5	7	4.66667	5	2.0548	0.440315	5	6	4	5	5	0.816497	0.163299
133	tr|A0AAQ3G5L7|A0AAQ3G5L7_9PSED	SIMPL domain-containing protein OS=Pseudomonas sp. FP1762 OX=2954080 GN=PSH90_03955 PE=4 SV=1	2	5	7	4.66667	5	2.0548	0.440315	1	1	1	1	1	0	0
117	tr|A0A1C4FC52|A0A1C4FC52_BACTU	Histidine ammonia-lyase OS=Bacillus thuringiensis OX=1428 GN=hutH PE=3 SV=1	5	11	5	7	5	2.82843	0.404061	1	1	1	1	1	0	0
101	tr|A0A1C4EC95|A0A1C4EC95_BACTU	Glucanase OS=Bacillus thuringiensis OX=1428 GN=BTT61001_03060 PE=3 SV=1	5	6	2	4.33333	5	1.69967	0.392232	0	0	0	0	0	0	#DIV/0!
125	tr|A0A1J9UGM0|A0A1J9UGM0_9BACI	Pectate lyase superfamily protein domain-containing protein OS=Bacillus albus OX=2026189 GN=BAU25_26260 PE=4 SV=1	6	5	2	4.33333	5	1.69967	0.392232	1	0	0	0.333333	0	0.471405	1.41421
159	tr|A0A1J9V5H7|A0A1J9V5H7_9BACI	UPF0173 metal-dependent hydrolase BAU25_04355 OS=Bacillus albus OX=2026189 GN=BAU25_04355 PE=3 SV=1	2	6	5	4.33333	5	1.69967	0.392232	0	0	1	0.333333	0	0.471405	1.41421
61	tr|A0AAU8YCC1|A0AAU8YCC1_9PSED	Xanthine dehydrogenase small subunit OS=Pseudomonas sp. SWI36 OX=2083052 GN=xdhA PE=4 SV=1	2	6	5	4.33333	5	1.69967	0.392232	1	3	0	1.33333	1	1.24722	0.935414
134	tr|A0AAU8YER7|A0AAU8YER7_9PSED	Arginine deiminase OS=Pseudomonas sp. SWI36 OX=2083052 GN=arcA PE=4 SV=1	2	5	6	4.33333	5	1.69967	0.392232	1	4	5	3.33333	4	1.69967	0.509902
117	tr|A0AAQ3G4P8|A0AAQ3G4P8_9PSED	Cystine ABC transporter substrate-binding protein OS=Pseudomonas sp. FP1762 OX=2954080 GN=tcyJ PE=4 SV=1	2	6	5	4.33333	5	1.69967	0.392232	5	12	12	9.66667	12	3.29983	0.341362
232	tr|A0AAQ3J5H3|A0AAQ3J5H3_9PSED	Malate dehydrogenase OS=Pseudomonas sp. FP1762 OX=2954080 GN=PSH90_01905 PE=4 SV=1	9	5	4	6	5	2.16025	0.360041	9	15	9	11	9	2.82843	0.25713
86	tr|A0AAU8YDG3|A0AAU8YDG3_9PSED	Protein TolQ OS=Pseudomonas sp. SWI36 OX=2083052 GN=tolQ PE=4 SV=1	2	5	5	4	5	1.41421	0.353553	0	1	1	0.666667	1	0.471405	0.707107
276	tr|A0AAU8YIH4|A0AAU8YIH4_9PSED	RNA-binding protein Hfq OS=Pseudomonas sp. SWI36 OX=2083052 GN=C4Q27_14470 PE=4 SV=1	2	5	5	4	5	1.41421	0.353553	3	1	3	2.33333	3	0.942809	0.404061
159	tr|A0AAQ3G6J1|A0AAQ3G6J1_9PSED	Efflux RND transporter outer membrane subunit EmhC OS=Pseudomonas sp. FP1762 OX=2954080 GN=emhC PE=4 SV=1	5	10	5	6.66667	5	2.35702	0.353553	2	2	1	1.66667	2	0.471405	0.282843
151	tr|A0A1C4G922|A0A1C4G922_BACTU	Peptidase M28 OS=Bacillus thuringiensis OX=1428 GN=BTT61001_05442 PE=3 SV=1	5	5	2	4	5	1.41421	0.353553	2	2	1	1.66667	2	0.471405	0.282843
195	tr|A0AAQ3G8W0|A0AAQ3G8W0_9PSED	Flagellin domain-containing protein OS=Pseudomonas sp. FP1762 OX=2954080 GN=PSH90_07300 PE=4 SV=1	10	5	5	6.66667	5	2.35702	0.353553	23	17	16	18.6667	17	3.09121	0.1656
94	tr|A0AAQ3G3I4|A0AAQ3G3I4_9PSED	N-acetyl-gamma-glutamyl-phosphate reductase OS=Pseudomonas sp. FP1762 OX=2954080 GN=argC PE=4 SV=1	2	5	5	4	5	1.41421	0.353553	5	6	5	5.33333	5	0.471405	0.0883883
143	tr|A0A1J9UTV7|A0A1J9UTV7_9BACI	Glycerophosphodiester phosphodiesterase OS=Bacillus albus OX=2026189 GN=BAU25_28330 PE=4 SV=1	5	3	7	5	5	1.63299	0.326599	0	0	0	0	0	0	#DIV/0!
82	tr|A0AAU8YDA3|A0AAU8YDA3_9PSED	2-oxo acid dehydrogenase subunit E2 OS=Pseudomonas sp. SWI36 OX=2083052 GN=C4Q27_04000 PE=4 SV=1	3	7	5	5	5	1.63299	0.326599	0	1	0	0.333333	0	0.471405	1.41421
297	tr|A0AAU8YJ48|A0AAU8YJ48_9PSED	Polyribonucleotide nucleotidyltransferase OS=Pseudomonas sp. SWI36 OX=2083052 GN=pnp PE=4 SV=1	3	5	7	5	5	1.63299	0.326599	2	8	9	6.33333	8	3.09121	0.488085
285	tr|A0AAQ3G2Y9|A0AAQ3G2Y9_9PSED_family	DUF1302 domain-containing protein OS=Pseudomonas sp. FP1762 OX=2954080 GN=PSH90_21870 PE=4 SV=1	5	7	3	5	5	1.63299	0.326599	11	15	9	11.6667	11	2.49444	0.213809
42	tr|A0A0B5W5Q6|A0A0B5W5Q6_BACTU	3-hydroxyacyl-[acyl-carrier-protein] dehydratase FabZ OS=Bacillus thuringiensis OX=1428 GN=fabZ PE=3 SV=1	8	5	4	5.66667	5	1.69967	0.299942	0	0	1	0.333333	0	0.471405	1.41421
116	tr|A0A1J9UAM1|A0A1J9UAM1_9BACI	ATP synthase subunit alpha OS=Bacillus albus OX=2026189 GN=atpA PE=3 SV=1	4	8	5	5.66667	5	1.69967	0.299942	1	10	7	6	7	3.74166	0.62361
120	tr|A0AAU8YE98|A0AAU8YE98_9PSED	Toluene tolerance protein OS=Pseudomonas sp. SWI36 OX=2083052 GN=C4Q27_06335 PE=4 SV=1	5	8	4	5.66667	5	1.69967	0.299942	10	13	16	13	13	2.44949	0.188422
133	tr|A0AAU8YER5|A0AAU8YER5_9PSED	OmpA family lipoprotein OS=Pseudomonas sp. SWI36 OX=2083052 GN=C4Q27_07380 PE=4 SV=1	5	9	5	6.33333	5	1.88562	0.297729	5	8	9	7.33333	8	1.69967	0.231774
416	tr|A0AAU8YR21|A0AAU8YR21_9PSED	(S)-ureidoglycine aminohydrolase OS=Pseudomonas sp. SWI36 OX=2083052 GN=C4Q27_28095 PE=4 SV=1	5	5	9	6.33333	5	1.88562	0.297729	10	13	13	12	13	1.41421	0.117851
40	tr|A0A0B5NWP1|A0A0B5NWP1_BACTU	Polyamine aminopropyltransferase OS=Bacillus thuringiensis OX=1428 GN=speE PE=3 SV=1	6	5	3	4.66667	5	1.24722	0.267261	0	2	3	1.66667	2	1.24722	0.748331
121	tr|A0AAQ3G4X6|A0AAQ3G4X6_9PSED	TolC family outer membrane protein OS=Pseudomonas sp. FP1762 OX=2954080 GN=PSH90_02350 PE=4 SV=1	5	6	3	4.66667	5	1.24722	0.267261	11	6	7	8	7	2.16025	0.270031
119	tr|A0AAU8YE87|A0AAU8YE87_9PSED	Outer membrane porin, OprD family OS=Pseudomonas sp. SWI36 OX=2083052 GN=C4Q27_05040 PE=4 SV=1	6	5	3	4.66667	5	1.24722	0.267261	14	15	12	13.6667	14	1.24722	0.0912599
373	tr|A0AAU8YLN1|A0AAU8YLN1_9PSED	NAD-glutamate dehydrogenase OS=Pseudomonas sp. SWI36 OX=2083052 GN=C4Q27_20415 PE=4 SV=1	5	8	5	6	5	1.41421	0.235702	0	2	3	1.66667	2	1.24722	0.748331
231	tr|A0AAQ3J5D8|A0AAQ3J5D8_9PSED	Imidazoleglycerol-phosphate dehydratase HisB OS=Pseudomonas sp. FP1762 OX=2954080 GN=hisB PE=4 SV=1	5	8	5	6	5	1.41421	0.235702	0	3	4	2.33333	3	1.69967	0.728431
160	tr|A0A1C4GK11|A0A1C4GK11_BACTU	ATP synthase subunit alpha OS=Bacillus thuringiensis OX=1428 GN=atpA PE=3 SV=1	5	8	5	6	5	1.41421	0.235702	1	10	7	6	7	3.74166	0.62361
65	tr|A0A1C3ZFM9|A0A1C3ZFM9_BACTU	Chaperonin GroEL OS=Bacillus thuringiensis OX=1428 GN=groEL PE=3 SV=1	4	7	5	5.33333	5	1.24722	0.233854	7	31	34	24	31	12.083	0.50346
149	tr|A0A1C4G752|A0A1C4G752_BACTU	UPF0173 metal-dependent hydrolase BTT61001_05349 OS=Bacillus thuringiensis OX=1428 GN=BTT61001_05349 PE=3 SV=1	3	5	5	4.33333	5	0.942809	0.217571	0	0	1	0.333333	0	0.471405	1.41421
48	tr|A0AAQ3G0C4|A0AAQ3G0C4_9PSED	Fatty acid oxidation complex subunit alpha FadB OS=Pseudomonas sp. FP1762 OX=2954080 GN=fadB PE=4 SV=1	4	6	5	5	5	0.816497	0.163299	5	3	0	2.66667	3	2.0548	0.770552
279	tr|A0AAU8YII5|A0AAU8YII5_9PSED	FtsH protease activity modulator HflK OS=Pseudomonas sp. SWI36 OX=2083052 GN=hflK PE=4 SV=1	4	6	5	5	5	0.816497	0.163299	1	8	7	5.33333	7	3.09121	0.579601
152	tr|A0A1J9UYQ7|A0A1J9UYQ7_9BACI	Phosphopentomutase OS=Bacillus albus OX=2026189 GN=deoB PE=3 SV=1	4	6	5	5	5	0.816497	0.163299	4	15	19	12.6667	15	6.3421	0.500692
150	tr|A0A1C4G7C3|A0A1C4G7C3_BACTU	Alanine dehydrogenase OS=Bacillus thuringiensis OX=1428 GN=BTT61001_05364 PE=3 SV=1	4	6	5	5	5	0.816497	0.163299	4	14	12	10	12	4.32049	0.432049
78	tr|A0A1J9TMX8|A0A1J9TMX8_9BACI	Peptide ABC transporter substrate-binding protein OS=Bacillus albus OX=2026189 GN=BAU25_28735 PE=3 SV=1	6	4	5	5	5	0.816497	0.163299	3	4	6	4.33333	4	1.24722	0.28782
85	tr|A0A1J9TR04|A0A1J9TR04_9BACI	chitinase OS=Bacillus albus OX=2026189 GN=BAU25_07555 PE=3 SV=1	4	5	6	5	5	0.816497	0.163299	13	11	12	12	12	0.816497	0.0680414
119	tr|A0A1C4FIM0|A0A1C4FIM0_BACTU	chitinase OS=Bacillus thuringiensis OX=1428 GN=BTT61001_04345 PE=3 SV=1	4	5	6	5	5	0.816497	0.163299	12	11	11	11.3333	11	0.471405	0.0415945
224	tr|A0AAQ3J4V7|A0AAQ3J4V7_9PSED	Carbohydrate porin OS=Pseudomonas sp. FP1762 OX=2954080 GN=PSH90_20140 PE=4 SV=1	6	4	5	5	5	0.816497	0.163299	10	10	10	10	10	0	0
70	tr|A0A1J9TJC2|A0A1J9TJC2_9BACI	Aminopeptidase OS=Bacillus albus OX=2026189 GN=BAU25_08640 PE=4 SV=1	5	5	6	5.33333	5	0.471405	0.0883883	0	1	1	0.666667	1	0.471405	0.707107
268	tr|A0AAU8YI78|A0AAU8YI78_9PSED	Azurin OS=Pseudomonas sp. SWI36 OX=2083052 GN=azu PE=4 SV=1	5	5	6	5.33333	5	0.471405	0.0883883	18	20	32	23.3333	20	6.18241	0.264961
97	tr|A0AAU8YDS3|A0AAU8YDS3_9PSED	Aspartate--tRNA ligase OS=Pseudomonas sp. SWI36 OX=2083052 GN=C4Q27_05000 PE=4 SV=1	0	4	7	3.66667	4	2.86744	0.78203	0	1	0	0.333333	0	0.471405	1.41421
371	tr|A0AAU8YLM2|A0AAU8YLM2_9PSED	SCPU domain-containing protein OS=Pseudomonas sp. SWI36 OX=2083052 GN=C4Q27_21760 PE=4 SV=1	4	6	0	3.33333	4	2.49444	0.748331	1	1	0	0.666667	1	0.471405	0.707107
396	tr|A0AAU8YNN5|A0AAU8YNN5_9PSED	Endopeptidase La OS=Pseudomonas sp. SWI36 OX=2083052 GN=C4Q27_21480 PE=4 SV=1	0	6	4	3.33333	4	2.49444	0.748331	5	15	4	8	5	4.96655	0.620819
91	tr|A0A1J9TSW5|A0A1J9TSW5_9BACI	Acetyl-CoA acetyltransferase OS=Bacillus albus OX=2026189 GN=BAU25_07345 PE=3 SV=1	0	4	6	3.33333	4	2.49444	0.748331	2	1	2	1.66667	2	0.471405	0.282843
339	tr|A0AAU8YKF5|A0AAU8YKF5_9PSED	Acetyl-CoA carboxylase carboxyl transferase subunit alpha OS=Pseudomonas sp. SWI36 OX=2083052 GN=C4Q27_17865 PE=4 SV=1	0	4	5	3	4	2.16025	0.720082	0	0	1	0.333333	0	0.471405	1.41421
391	tr|A0AAU8YN82|A0AAU8YN82_9PSED	Peroxiredoxin OS=Pseudomonas sp. SWI36 OX=2083052 GN=ahpC PE=4 SV=1	0	5	4	3	4	2.16025	0.720082	10	11	11	10.6667	11	0.471405	0.0441942
82	tr|A0A1C4B8A5|A0A1C4B8A5_BACTU	Oligopeptide transport ATP-binding protein OppF OS=Bacillus thuringiensis OX=1428 GN=BTT61001_01150 PE=3 SV=1	0	4	4	2.66667	4	1.88562	0.707107	0	0	0	0	0	0	#DIV/0!
328	tr|A0AAU8YK55|A0AAU8YK55_9PSED	Cell division protein FtsZ OS=Pseudomonas sp. SWI36 OX=2083052 GN=C4Q27_16730 PE=4 SV=1	0	4	4	2.66667	4	1.88562	0.707107	0	4	0	1.33333	0	1.88562	1.41421
162	tr|A0AAQ3G6M4|A0AAQ3G6M4_9PSED	Type I glutamate--ammonia ligase OS=Pseudomonas sp. FP1762 OX=2954080 GN=glnA PE=4 SV=1	0	4	4	2.66667	4	1.88562	0.707107	4	6	2	4	4	1.63299	0.408248
62	tr|A0AAQ3G2D2|A0AAQ3G2D2_9PSED	50S ribosomal protein L25/general stress protein Ctc OS=Pseudomonas sp. FP1762 OX=2954080 GN=PSH90_22110 PE=4 SV=1	0	4	4	2.66667	4	1.88562	0.707107	6	8	9	7.66667	8	1.24722	0.162681
85	tr|A0AAQ3G378|A0AAQ3G378_9PSED	Ribulose-phosphate 3-epimerase OS=Pseudomonas sp. FP1762 OX=2954080 GN=rpe PE=4 SV=1	1	8	4	4.33333	4	2.86744	0.661717	1	2	0	1	1	0.816497	0.816497
273	tr|A0AAU8YIE3|A0AAU8YIE3_9PSED	Iron ABC transporter substrate-binding protein OS=Pseudomonas sp. SWI36 OX=2083052 GN=C4Q27_14515 PE=4 SV=1	3	11	4	6	4	3.55903	0.593171	0	1	0	0.333333	0	0.471405	1.41421
245	tr|A0AAU8YHL3|A0AAU8YHL3_9PSED	Sulfate ABC transporter substrate-binding protein OS=Pseudomonas sp. SWI36 OX=2083052 GN=C4Q27_12975 PE=4 SV=1	4	6	1	3.66667	4	2.0548	0.560401	0	1	0	0.333333	0	0.471405	1.41421
117	tr|A0A1J9UAW9|A0A1J9UAW9_9BACI	Phosphate acetyltransferase OS=Bacillus albus OX=2026189 GN=BAU25_08505 PE=3 SV=1	1	6	4	3.66667	4	2.0548	0.560401	0	3	5	2.66667	3	2.0548	0.770552
166	tr|A0A1C4GM68|A0A1C4GM68_BACTU	Phosphate acetyltransferase OS=Bacillus thuringiensis OX=1428 GN=BTT61001_06120 PE=3 SV=1	1	6	4	3.66667	4	2.0548	0.560401	0	3	5	2.66667	3	2.0548	0.770552
107	tr|A0A1C4EVR1|A0A1C4EVR1_BACTU	AB hydrolase-1 domain-containing protein OS=Bacillus thuringiensis OX=1428 GN=BTT61001_03564 PE=3 SV=1	4	5	1	3.33333	4	1.69967	0.509902	0	0	0	0	0	0	#DIV/0!
186	tr|A0AAU8YFT6|A0AAU8YFT6_9PSED	50S ribosomal protein L14 OS=Pseudomonas sp. SWI36 OX=2083052 GN=C4Q27_09135 PE=4 SV=1	1	5	4	3.33333	4	1.69967	0.509902	1	6	1	2.66667	1	2.35702	0.883883
196	tr|A0AAU8YG20|A0AAU8YG20_9PSED	50S ribosomal protein L18 OS=Pseudomonas sp. SWI36 OX=2083052 GN=C4Q27_09105 PE=4 SV=1	1	4	5	3.33333	4	1.69967	0.509902	2	2	2	2	2	0	0
145	tr|A0AAU8YF60|A0AAU8YF60_9PSED	Lipoprotein OS=Pseudomonas sp. SWI36 OX=2083052 GN=C4Q27_07480 PE=4 SV=1	2	7	4	4.33333	4	2.0548	0.474186	9	3	2	4.66667	3	3.09121	0.662401
397	tr|A0AAU8YNT1|A0AAU8YNT1_9PSED	Acyloxyacyl hydrolase OS=Pseudomonas sp. SWI36 OX=2083052 GN=C4Q27_26070 PE=4 SV=1	7	2	4	4.33333	4	2.0548	0.474186	8	13	12	11	12	2.16025	0.196386
91	tr|A0A1C4CRI7|A0A1C4CRI7_BACTU	DNA protection during starvation protein 1 OS=Bacillus thuringiensis OX=1428 GN=BTT61001_01977 PE=3 SV=1	4	7	2	4.33333	4	2.0548	0.474186	12	12	12	12	12	0	0
126	tr|A0AAU8YEJ4|A0AAU8YEJ4_9PSED	Type III PLP-dependent enzyme OS=Pseudomonas sp. SWI36 OX=2083052 GN=C4Q27_06835 PE=4 SV=1	1	4	4	3	4	1.41421	0.471405	0	2	0	0.666667	0	0.942809	1.41421
142	tr|A0A1J9UTI4|A0A1J9UTI4_9BACI	Alkyl hydroperoxide reductase C OS=Bacillus albus OX=2026189 GN=BAU25_08065 PE=3 SV=1	1	4	4	3	4	1.41421	0.471405	8	13	13	11.3333	13	2.35702	0.207973
134	tr|A0AAQ3G5N0|A0AAQ3G5N0_9PSED	MetQ/NlpA family ABC transporter substrate-binding protein OS=Pseudomonas sp. FP1762 OX=2954080 GN=PSH90_00330 PE=4 SV=1	1	4	4	3	4	1.41421	0.471405	6	6	9	7	6	1.41421	0.202031
48	tr|A0A0G3E4I3|A0A0G3E4I3_BACTU	Alkyl hydroperoxide reductase C OS=Bacillus thuringiensis OX=1428 GN=ahpC PE=3 SV=1	1	4	4	3	4	1.41421	0.471405	11	14	13	12.6667	13	1.24722	0.0984647
50	tr|A0A1J9T5R9|A0A1J9T5R9_9BACI	Cytochrome c oxidase subunit 2 OS=Bacillus albus OX=2026189 GN=BAU25_16845 PE=3 SV=1	7	4	3	4.66667	4	1.69967	0.364216	1	1	0	0.666667	1	0.471405	0.707107
227	tr|A0AAU8YH01|A0AAU8YH01_9PSED	Copper oxidase OS=Pseudomonas sp. SWI36 OX=2083052 GN=C4Q27_11685 PE=4 SV=1	3	7	4	4.66667	4	1.69967	0.364216	3	4	7	4.66667	4	1.69967	0.364216
122	tr|A0AAQ3G4Z3|A0AAQ3G4Z3_9PSED	LPS-assembly protein LptD OS=Pseudomonas sp. FP1762 OX=2954080 GN=PSH90_24050 PE=4 SV=1	4	8	4	5.33333	4	1.88562	0.353553	7	6	3	5.33333	6	1.69967	0.318689
88	tr|A0A1C4C1Z8|A0A1C4C1Z8_BACTU	Pectate lyase superfamily protein domain-containing protein OS=Bacillus thuringiensis OX=1428 GN=BTT61001_01568 PE=4 SV=1	5	4	2	3.66667	4	1.24722	0.340151	0	0	0	0	0	0	#DIV/0!
69	tr|A0A1C3ZQ90|A0A1C3ZQ90_BACTU	Chitinase C OS=Bacillus thuringiensis OX=1428 GN=BTT61001_00376 PE=3 SV=1	4	5	2	3.66667	4	1.24722	0.340151	3	2	1	2	2	0.816497	0.408248
58	tr|A0AAQ3G200|A0AAQ3G200_9PSED	ABC transporter substrate-binding protein OS=Pseudomonas sp. FP1762 OX=2954080 GN=PSH90_20160 PE=4 SV=1	2	5	4	3.66667	4	1.24722	0.340151	11	26	26	21	26	7.07107	0.336718
51	tr|A0A0L1NFR3|A0A0L1NFR3_BACTU	Purine nucleoside phosphorylase OS=Bacillus thuringiensis OX=1428 GN=BTT61001_04739 PE=3 SV=1	2	5	4	3.66667	4	1.24722	0.340151	4	8	7	6.33333	7	1.69967	0.268369
43	tr|A0AAQ3FZK0|A0AAQ3FZK0_9PSED	NAD-glutamate dehydrogenase OS=Pseudomonas sp. FP1762 OX=2954080 GN=PSH90_15075 PE=4 SV=1	3	6	4	4.33333	4	1.24722	0.28782	0	0	2	0.666667	0	0.942809	1.41421
71	tr|A0A1C3ZV37|A0A1C3ZV37_BACTU	DUF2642 domain-containing protein OS=Bacillus thuringiensis OX=1428 GN=BTT61001_00438 PE=4 SV=1	6	3	4	4.33333	4	1.24722	0.28782	3	1	1	1.66667	1	0.942809	0.565685
90	tr|A0A1J9TSS2|A0A1J9TSS2_9BACI	Purine nucleoside phosphorylase OS=Bacillus albus OX=2026189 GN=BAU25_07005 PE=3 SV=1	3	6	4	4.33333	4	1.24722	0.28782	4	9	7	6.66667	7	2.0548	0.308221
153	tr|A0A1J9UZ89|A0A1J9UZ89_9BACI	Peptidase P60 OS=Bacillus albus OX=2026189 GN=BAU25_24370 PE=3 SV=1	4	7	4	5	4	1.41421	0.282843	0	0	0	0	0	0	#DIV/0!
162	tr|A0AAU8YFK5|A0AAU8YFK5_9PSED	Cytochrome o ubiquinol oxidase subunit I OS=Pseudomonas sp. SWI36 OX=2083052 GN=cyoB PE=4 SV=1	4	2	4	3.33333	4	0.942809	0.282843	0	2	0	0.666667	0	0.942809	1.41421
251	tr|A0AAU8YHT2|A0AAU8YHT2_9PSED	Dihydrolipoyl dehydrogenase OS=Pseudomonas sp. SWI36 OX=2083052 GN=lpdA PE=4 SV=1	2	4	4	3.33333	4	0.942809	0.282843	3	2	1	2	2	0.816497	0.408248
118	tr|A0A1J9UAY1|A0A1J9UAY1_9BACI	Polyamine aminopropyltransferase OS=Bacillus albus OX=2026189 GN=speE PE=3 SV=1	5	4	3	4	4	0.816497	0.204124	0	2	3	1.66667	2	1.24722	0.748331
220	tr|A0AAQ3J4C2|A0AAQ3J4C2_9PSED	ABC transporter substrate-binding protein OS=Pseudomonas sp. FP1762 OX=2954080 GN=PSH90_24010 PE=4 SV=1	3	5	4	4	4	0.816497	0.204124	1	7	5	4.33333	5	2.49444	0.57564
74	tr|A0AAU8YCR3|A0AAU8YCR3_9PSED	Chemotaxis protein CheW OS=Pseudomonas sp. SWI36 OX=2083052 GN=C4Q27_03650 PE=4 SV=1	3	5	4	4	4	0.816497	0.204124	1	7	6	4.66667	6	2.62467	0.562429
125	tr|A0AAQ3G556|A0AAQ3G556_9PSED	TolC family outer membrane protein OS=Pseudomonas sp. FP1762 OX=2954080 GN=PSH90_00680 PE=4 SV=1	4	5	3	4	4	0.816497	0.204124	3	6	2	3.66667	3	1.69967	0.463547
264	tr|A0AAU8YI48|A0AAU8YI48_9PSED	Urocanate hydratase OS=Pseudomonas sp. SWI36 OX=2083052 GN=hutU PE=4 SV=1	3	4	5	4	4	0.816497	0.204124	1	1	1	1	1	0	0
422	tr|A0AAU8YTJ8|A0AAU8YTJ8_9PSED	Amino acid ABC transporter substrate-binding protein OS=Pseudomonas sp. SWI36 OX=2083052 GN=C4Q27_13775 PE=4 SV=1	4	6	4	4.66667	4	0.942809	0.202031	1	6	1	2.66667	1	2.35702	0.883883
126	tr|A0A1C4FQH2|A0A1C4FQH2_BACTU	Dihydrolipoyl dehydrogenase OS=Bacillus thuringiensis OX=1428 GN=BTT61001_04613 PE=3 SV=1	4	6	4	4.66667	4	0.942809	0.202031	1	2	3	2	2	0.816497	0.408248
222	tr|A0AAQ3J4G4|A0AAQ3J4G4_9PSED	Dipeptidase OS=Pseudomonas sp. FP1762 OX=2954080 GN=PSH90_24480 PE=4 SV=1	4	6	4	4.66667	4	0.942809	0.202031	9	5	5	6.33333	5	1.88562	0.297729
388	tr|A0AAU8YN26|A0AAU8YN26_9PSED	Uncharacterized protein OS=Pseudomonas sp. SWI36 OX=2083052 GN=C4Q27_24775 PE=4 SV=1	4	6	4	4.66667	4	0.942809	0.202031	3	5	3	3.66667	3	0.942809	0.25713
71	tr|A0AAU8YCP3|A0AAU8YCP3_9PSED	Uncharacterized protein OS=Pseudomonas sp. SWI36 OX=2083052 GN=C4Q27_02990 PE=4 SV=1	6	4	4	4.66667	4	0.942809	0.202031	8	6	11	8.33333	8	2.0548	0.246577
94	tr|A0AAU8YDM2|A0AAU8YDM2_9PSED	Dienelactone hydrolase family protein OS=Pseudomonas sp. SWI36 OX=2083052 GN=C4Q27_05170 PE=4 SV=1	3	4	4	3.66667	4	0.471405	0.128565	2	2	4	2.66667	2	0.942809	0.353553
99	tr|A0A1J9TWN3|A0A1J9TWN3_9BACI	5'-nucleotidase, lipoprotein e(P4) family OS=Bacillus albus OX=2026189 GN=BAU25_04905 PE=4 SV=1	4	4	5	4.33333	4	0.471405	0.108786	0	0	0	0	0	0	#DIV/0!
140	tr|A0A1C4G3P9|A0A1C4G3P9_BACTU	Acid phosphatase OS=Bacillus thuringiensis OX=1428 GN=BTT61001_05245 PE=4 SV=1	4	4	5	4.33333	4	0.471405	0.108786	0	0	0	0	0	0	#DIV/0!
140	tr|A0AAQ3G5X4|A0AAQ3G5X4_9PSED	Pyridoxine 5'-phosphate synthase OS=Pseudomonas sp. FP1762 OX=2954080 GN=pdxJ PE=4 SV=1	5	4	4	4.33333	4	0.471405	0.108786	0	0	0	0	0	0	#DIV/0!
66	tr|A0A1C3ZL82|A0A1C3ZL82_BACTU	4-aminobutyrate aminotransferase OS=Bacillus thuringiensis OX=1428 GN=BTT61001_00309 PE=3 SV=1	5	4	4	4.33333	4	0.471405	0.108786	2	3	3	2.66667	3	0.471405	0.176777
369	tr|A0AAU8YLL6|A0AAU8YLL6_9PSED	Acetyl-CoA C-acyltransferase FadA OS=Pseudomonas sp. SWI36 OX=2083052 GN=fadA PE=4 SV=1	4	4	4	4	4	0	0	1	4	0	1.66667	1	1.69967	1.0198
100	tr|A0AAU8YDT2|A0AAU8YDT2_9PSED	DNA starvation/stationary phase protection protein OS=Pseudomonas sp. SWI36 OX=2083052 GN=C4Q27_05020 PE=4 SV=1	4	4	4	4	4	0	0	12	10	14	12	12	1.63299	0.136083
322	tr|A0AAU8YJV6|A0AAU8YJV6_9PSED	Preprotein translocase subunit SecA OS=Pseudomonas sp. SWI36 OX=2083052 GN=C4Q27_16750 PE=4 SV=1	0	3	7	3.33333	3	2.86744	0.860233	0	0	0	0	0	0	#DIV/0!
109	tr|A0AAQ3G450|A0AAQ3G450_9PSED	50S ribosomal protein L5 OS=Pseudomonas sp. FP1762 OX=2954080 GN=rplE PE=4 SV=1	0	7	3	3.33333	3	2.86744	0.860233	0	2	2	1.33333	2	0.942809	0.707107
380	tr|A0AAU8YM73|A0AAU8YM73_9PSED	30S ribosomal protein S1 OS=Pseudomonas sp. SWI36 OX=2083052 GN=C4Q27_18770 PE=4 SV=1	0	3	7	3.33333	3	2.86744	0.860233	2	4	4	3.33333	4	0.942809	0.282843
154	tr|A0A1J9UZD7|A0A1J9UZD7_9BACI	2',3'-cyclic-nucleotide 2'-phosphodiesterase OS=Bacillus albus OX=2026189 GN=cpdB PE=3 SV=1	1	10	3	4.66667	3	3.85861	0.826845	3	3	2	2.66667	3	0.471405	0.176777
60	tr|A0AAU8YCA2|A0AAU8YCA2_9PSED	2-oxoglutarate dehydrogenase E1 component OS=Pseudomonas sp. SWI36 OX=2083052 GN=C4Q27_02435 PE=4 SV=1	0	3	6	3	3	2.44949	0.816497	1	2	0	1	1	0.816497	0.816497
160	tr|A0AAU8YFJ9|A0AAU8YFJ9_9PSED	50S ribosomal protein L5 OS=Pseudomonas sp. SWI36 OX=2083052 GN=C4Q27_09125 PE=4 SV=1	0	6	3	3	3	2.44949	0.816497	0	3	3	2	3	1.41421	0.707107
306	tr|A0AAU8YJC7|A0AAU8YJC7_9PSED	Methionine adenosyltransferase OS=Pseudomonas sp. SWI36 OX=2083052 GN=C4Q27_14090 PE=4 SV=1	0	5	3	2.66667	3	2.0548	0.770552	0	0	0	0	0	0	#DIV/0!
412	tr|A0AAU8YQK2|A0AAU8YQK2_9PSED	Phage receptor OS=Pseudomonas sp. SWI36 OX=2083052 GN=C4Q27_27690 PE=4 SV=1	5	3	0	2.66667	3	2.0548	0.770552	3	1	1	1.66667	1	0.942809	0.565685
218	tr|A0AAQ3J451|A0AAQ3J451_9PSED	Endopeptidase La OS=Pseudomonas sp. FP1762 OX=2954080 GN=lon PE=4 SV=1	0	5	3	2.66667	3	2.0548	0.770552	1	5	3	3	3	1.63299	0.544331
62	tr|A0A1J9TDV2|A0A1J9TDV2_9BACI	Flotillin OS=Bacillus albus OX=2026189 GN=BAU25_12050 PE=3 SV=1	0	3	5	2.66667	3	2.0548	0.770552	1	1	1	1	1	0	0
171	tr|A0A2T0F0J8|A0A2T0F0J8_BACTU	Flotillin OS=Bacillus thuringiensis OX=1428 GN=B4918_02950 PE=3 SV=1	0	3	5	2.66667	3	2.0548	0.770552	1	1	1	1	1	0	0
64	tr|A0A1C3ZDH7|A0A1C3ZDH7_BACTU	4-hydroxyphenylpyruvate dioxygenase OS=Bacillus thuringiensis OX=1428 GN=BTT61001_00220 PE=3 SV=1	3	13	3	6.33333	3	4.71405	0.744323	0	8	10	6	8	4.32049	0.720082
103	tr|A0A1J9TZQ2|A0A1J9TZQ2_9BACI	Peptidase M42 OS=Bacillus albus OX=2026189 GN=BAU25_20550 PE=3 SV=1	3	8	1	4	3	2.94392	0.73598	0	0	0	0	0	0	#DIV/0!
148	tr|A0AAQ3G695|A0AAQ3G695_9PSED	Acetyl-CoA carboxylase carboxyltransferase subunit alpha OS=Pseudomonas sp. FP1762 OX=2954080 GN=PSH90_05360 PE=4 SV=1	0	3	4	2.33333	3	1.69967	0.728431	0	0	0	0	0	0	#DIV/0!
127	tr|A0A1J9UHL8|A0A1J9UHL8_9BACI	Peptide ABC transporter ATP-binding protein OS=Bacillus albus OX=2026189 GN=BAU25_12615 PE=3 SV=1	0	3	4	2.33333	3	1.69967	0.728431	0	0	0	0	0	0	#DIV/0!
57	tr|A0A1J9TA36|A0A1J9TA36_9BACI	Peptide ABC transporter permease OS=Bacillus albus OX=2026189 GN=BAU25_12625 PE=3 SV=1	0	3	4	2.33333	3	1.69967	0.728431	0	0	0	0	0	0	#DIV/0!
80	tr|A0AAU8YD82|A0AAU8YD82_9PSED	Aspartate kinase OS=Pseudomonas sp. SWI36 OX=2083052 GN=C4Q27_04080 PE=4 SV=1	0	3	4	2.33333	3	1.69967	0.728431	0	2	0	0.666667	0	0.942809	1.41421
105	tr|A0AAQ3G411|A0AAQ3G411_9PSED	Cell division protein FtsZ OS=Pseudomonas sp. FP1762 OX=2954080 GN=ftsZ PE=4 SV=1	0	3	4	2.33333	3	1.69967	0.728431	0	4	0	1.33333	0	1.88562	1.41421
130	tr|A0A1C4FSP0|A0A1C4FSP0_BACTU	Acetyl-CoA acetyltransferase OS=Bacillus thuringiensis OX=1428 GN=BTT61001_04672 PE=3 SV=1	0	3	4	2.33333	3	1.69967	0.728431	2	1	0	1	1	0.816497	0.816497
291	tr|A0AAU8YIY7|A0AAU8YIY7_9PSED	Transcription termination/antitermination protein NusA OS=Pseudomonas sp. SWI36 OX=2083052 GN=nusA PE=4 SV=1	0	3	4	2.33333	3	1.69967	0.728431	0	1	2	1	1	0.816497	0.816497
55	tr|A0AAU8YC39|A0AAU8YC39_9PSED	Dihydropyrimidinase OS=Pseudomonas sp. SWI36 OX=2083052 GN=hydA PE=4 SV=1	0	4	3	2.33333	3	1.69967	0.728431	2	3	8	4.33333	3	2.62467	0.605693
271	tr|A0AAQ3JB39|A0AAQ3JB39_9PSED	OmpA family protein OS=Pseudomonas sp. FP1762 OX=2954080 GN=PSH90_05870 PE=4 SV=1	0	3	4	2.33333	3	1.69967	0.728431	2	5	2	3	2	1.41421	0.471405
266	tr|A0AAU8YI54|A0AAU8YI54_9PSED	Glucan biosynthesis protein G OS=Pseudomonas sp. SWI36 OX=2083052 GN=C4Q27_13765 PE=4 SV=1	0	3	3	2	3	1.41421	0.707107	0	0	0	0	0	0	#DIV/0!
198	tr|A0AAU8YG37|A0AAU8YG37_9PSED	50S ribosomal protein L4 OS=Pseudomonas sp. SWI36 OX=2083052 GN=C4Q27_09180 PE=4 SV=1	0	3	3	2	3	1.41421	0.707107	0	0	1	0.333333	0	0.471405	1.41421
58	tr|A0AAU8YC68|A0AAU8YC68_9PSED	Succinyl-CoA ligase subunit beta OS=Pseudomonas sp. SWI36 OX=2083052 GN=C4Q27_02420 PE=4 SV=1	0	3	3	2	3	1.41421	0.707107	0	0	1	0.333333	0	0.471405	1.41421
200	tr|A0AAU8YG63|A0AAU8YG63_9PSED	Aromatic ring-hydroxylating dioxygenase subunit alpha OS=Pseudomonas sp. SWI36 OX=2083052 GN=C4Q27_10010 PE=4 SV=1	0	3	3	2	3	1.41421	0.707107	5	1	0	2	1	2.16025	1.08012
296	tr|A0AAU8YJ27|A0AAU8YJ27_9PSED	Phosphoglycerate kinase OS=Pseudomonas sp. SWI36 OX=2083052 GN=pgk PE=4 SV=1	0	3	3	2	3	1.41421	0.707107	1	3	5	3	3	1.63299	0.544331
210	tr|A0AAQ3J280|A0AAQ3J280_9PSED	Dihydrolipoamide acetyltransferase family protein OS=Pseudomonas sp. FP1762 OX=2954080 GN=PSH90_16205 PE=4 SV=1	3	3	0	2	3	1.41421	0.707107	2	1	1	1.33333	1	0.471405	0.353553
321	tr|A0AAU8YJU4|A0AAU8YJU4_9PSED	CTP synthetase OS=Pseudomonas sp. SWI36 OX=2083052 GN=pyrG PE=4 SV=1	0	3	3	2	3	1.41421	0.707107	2	2	2	2	2	0	0
160	tr|A0AAQ3G6K7|A0AAQ3G6K7_9PSED	3-hydroxyacyl-ACP dehydratase FabZ OS=Pseudomonas sp. FP1762 OX=2954080 GN=fabZ PE=4 SV=1	7	1	3	3.66667	3	2.49444	0.680301	0	0	0	0	0	0	#DIV/0!
155	tr|A0A1J9V0P3|A0A1J9V0P3_9BACI	4-hydroxyphenylpyruvate dioxygenase OS=Bacillus albus OX=2026189 GN=BAU25_23800 PE=3 SV=1	3	11	3	5.66667	3	3.77124	0.665512	1	8	11	6.66667	8	4.18994	0.62849
270	tr|A0AAU8YIB4|A0AAU8YIB4_9PSED	YceI family protein OS=Pseudomonas sp. SWI36 OX=2083052 GN=C4Q27_14010 PE=4 SV=1	3	9	2	4.66667	3	3.09121	0.662401	1	4	4	3	4	1.41421	0.471405
228	tr|A0AAQ3J574|A0AAQ3J574_9PSED	ABC transporter substrate-binding protein OS=Pseudomonas sp. FP1762 OX=2954080 GN=PSH90_19845 PE=4 SV=1	1	6	3	3.33333	3	2.0548	0.616441	1	2	7	3.33333	2	2.62467	0.787401
172	tr|A0AAQ3G7E1|A0AAQ3G7E1_9PSED	Polyribonucleotide nucleotidyltransferase OS=Pseudomonas sp. FP1762 OX=2954080 GN=pnp PE=4 SV=1	1	6	3	3.33333	3	2.0548	0.616441	1	4	1	2	1	1.41421	0.707107
47	tr|A0AAQ3G0B1|A0AAQ3G0B1_9PSED	30S ribosomal protein S1 OS=Pseudomonas sp. FP1762 OX=2954080 GN=rpsA PE=4 SV=1	1	6	3	3.33333	3	2.0548	0.616441	2	3	4	3	3	0.816497	0.272166
357	tr|A0AAU8YL01|A0AAU8YL01_9PSED	Uncharacterized protein OS=Pseudomonas sp. SWI36 OX=2083052 GN=C4Q27_19165 PE=4 SV=1	1	5	3	3	3	1.63299	0.544331	1	0	4	1.66667	1	1.69967	1.0198
351	tr|A0AAU8YKS8|A0AAU8YKS8_9PSED	Penicillin-binding protein activator OS=Pseudomonas sp. SWI36 OX=2083052 GN=C4Q27_16645 PE=4 SV=1	3	5	1	3	3	1.63299	0.544331	1	0	2	1	1	0.816497	0.816497
142	tr|A0AAU8YF18|A0AAU8YF18_9PSED	Outer membrane porin, OprD family OS=Pseudomonas sp. SWI36 OX=2083052 GN=C4Q27_07225 PE=4 SV=1	5	1	3	3	3	1.63299	0.544331	4	0	3	2.33333	3	1.69967	0.728431
218	tr|A0AAU8YGQ3|A0AAU8YGQ3_9PSED	50S ribosomal protein L3 OS=Pseudomonas sp. SWI36 OX=2083052 GN=C4Q27_09185 PE=4 SV=1	1	5	3	3	3	1.63299	0.544331	0	2	2	1.33333	2	0.942809	0.707107
118	tr|A0A1C4FDD2|A0A1C4FDD2_BACTU	Glutamine synthetase OS=Bacillus thuringiensis OX=1428 GN=BTT61001_04222 PE=3 SV=1	1	5	3	3	3	1.63299	0.544331	2	5	1	2.66667	2	1.69967	0.637377
66	tr|A0AAU8YCF1|A0AAU8YCF1_9PSED	Dienelactone hydrolase family protein OS=Pseudomonas sp. SWI36 OX=2083052 GN=C4Q27_02380 PE=4 SV=1	3	4	1	2.66667	3	1.24722	0.467707	0	1	1	0.666667	1	0.471405	0.707107
251	tr|A0AAQ3J6M6|A0AAQ3J6M6_9PSED	Succinate dehydrogenase flavoprotein subunit OS=Pseudomonas sp. FP1762 OX=2954080 GN=sdhA PE=4 SV=1	1	4	3	2.66667	3	1.24722	0.467707	1	0	1	0.666667	1	0.471405	0.707107
118	tr|A0AAQ3G4R9|A0AAQ3G4R9_9PSED	DNA-directed RNA polymerase subunit alpha OS=Pseudomonas sp. FP1762 OX=2954080 GN=rpoA PE=4 SV=1	1	3	4	2.66667	3	1.24722	0.467707	1	8	7	5.33333	7	3.09121	0.579601
180	tr|A0AAU8YFR6|A0AAU8YFR6_9PSED	DNA-directed RNA polymerase subunit alpha OS=Pseudomonas sp. SWI36 OX=2083052 GN=C4Q27_09060 PE=4 SV=1	1	3	4	2.66667	3	1.24722	0.467707	2	8	8	6	8	2.82843	0.471405
393	tr|A0AAU8YNB0|A0AAU8YNB0_9PSED	VacJ family lipoprotein OS=Pseudomonas sp. SWI36 OX=2083052 GN=C4Q27_20860 PE=4 SV=1	1	4	3	2.66667	3	1.24722	0.467707	4	3	5	4	4	0.816497	0.204124
163	tr|A0AAU8YFK9|A0AAU8YFK9_9PSED	50S ribosomal protein L2 OS=Pseudomonas sp. SWI36 OX=2083052 GN=C4Q27_09170 PE=4 SV=1	2	3	6	3.66667	3	1.69967	0.463547	0	2	0	0.666667	0	0.942809	1.41421
76	tr|A0A1C4AKT8|A0A1C4AKT8_BACTU	NADP-dependent glyceraldehyde-3-phosphate dehydrogenase OS=Bacillus thuringiensis OX=1428 GN=BTT61001_00824 PE=3 SV=1	2	3	6	3.66667	3	1.69967	0.463547	2	0	2	1.33333	2	0.942809	0.707107
295	tr|A0AAU8YJ21|A0AAU8YJ21_9PSED	Molecular chaperone DnaK OS=Pseudomonas sp. SWI36 OX=2083052 GN=C4Q27_15580 PE=4 SV=1	2	6	3	3.66667	3	1.69967	0.463547	8	15	25	16	15	6.97615	0.436009
124	tr|A0AAQ3G526|A0AAQ3G526_9PSED	Azurin OS=Pseudomonas sp. FP1762 OX=2954080 GN=azu PE=4 SV=1	3	6	2	3.66667	3	1.69967	0.463547	6	9	14	9.66667	9	3.29983	0.341362
419	tr|A0AAU8YRV7|A0AAU8YRV7_9PSED	Alpha-D-glucose phosphate-specific phosphoglucomutase OS=Pseudomonas sp. SWI36 OX=2083052 GN=C4Q27_28360 PE=4 SV=1	2	6	3	3.66667	3	1.69967	0.463547	2	3	2	2.33333	2	0.471405	0.202031
105	tr|A0A1J9U221|A0A1J9U221_9BACI	Small ribosomal subunit protein uS4 OS=Bacillus albus OX=2026189 GN=rpsD PE=3 SV=1	1	3	3	2.33333	3	0.942809	0.404061	0	0	0	0	0	0	#DIV/0!
60	tr|A0A0S3C3A9|A0A0S3C3A9_BACTU	Small ribosomal subunit protein uS4 OS=Bacillus thuringiensis OX=1428 GN=rpsD PE=3 SV=1	1	3	3	2.33333	3	0.942809	0.404061	0	0	0	0	0	0	#DIV/0!
316	tr|A0AAU8YJQ9|A0AAU8YJQ9_9PSED	Uncharacterized protein OS=Pseudomonas sp. SWI36 OX=2083052 GN=C4Q27_17575 PE=4 SV=1	1	3	3	2.33333	3	0.942809	0.404061	0	0	0	0	0	0	#DIV/0!
272	tr|A0AAQ3JBR0|A0AAQ3JBR0_9PSED	2-oxoglutarate dehydrogenase complex dihydrolipoyllysine-residue succinyltransferase OS=Pseudomonas sp. FP1762 OX=2954080 GN=odhB PE=4 SV=1	1	3	3	2.33333	3	0.942809	0.404061	0	1	2	1	1	0.816497	0.816497
185	tr|A0AAU8YFT4|A0AAU8YFT4_9PSED	50S ribosomal protein L1 OS=Pseudomonas sp. SWI36 OX=2083052 GN=C4Q27_09235 PE=4 SV=1	3	2	5	3.33333	3	1.24722	0.374166	0	2	0	0.666667	0	0.942809	1.41421
147	tr|A0A1C4G603|A0A1C4G603_BACTU	Xaa-Pro dipeptidase OS=Bacillus thuringiensis OX=1428 GN=BTT61001_05350 PE=3 SV=1	3	5	2	3.33333	3	1.24722	0.374166	0	4	5	3	4	2.16025	0.720082
333	tr|A0AAU8YKA4|A0AAU8YKA4_9PSED	Multidrug efflux RND transporter permease subunit OS=Pseudomonas sp. SWI36 OX=2083052 GN=C4Q27_16980 PE=4 SV=1	3	2	5	3.33333	3	1.24722	0.374166	1	1	0	0.666667	1	0.471405	0.707107
202	tr|A0AAQ3GBT8|A0AAQ3GBT8_9PSED	Outer membrane protein transport protein OS=Pseudomonas sp. FP1762 OX=2954080 GN=PSH90_07940 PE=4 SV=1	5	2	3	3.33333	3	1.24722	0.374166	0	3	3	2	3	1.41421	0.707107
252	tr|A0AAU8YHU5|A0AAU8YHU5_9PSED	Poly(Hydroxyalkanoate) granule-associated protein OS=Pseudomonas sp. SWI36 OX=2083052 GN=C4Q27_13875 PE=4 SV=1	2	5	3	3.33333	3	1.24722	0.374166	1	2	5	2.66667	2	1.69967	0.637377
104	tr|A0A1J9U0X8|A0A1J9U0X8_9BACI	Adhesin (Fragment) OS=Bacillus albus OX=2026189 GN=BAU25_13215 PE=3 SV=1	5	3	2	3.33333	3	1.24722	0.374166	2	1	1	1.33333	1	0.471405	0.353553
212	tr|A0AAQ3J317|A0AAQ3J317_9PSED	50S ribosomal protein L18 OS=Pseudomonas sp. FP1762 OX=2954080 GN=rplR PE=4 SV=1	2	3	5	3.33333	3	1.24722	0.374166	1	2	2	1.66667	2	0.471405	0.282843
113	tr|A0AAQ3G495|A0AAQ3G495_9PSED	Ornithine carbamoyltransferase OS=Pseudomonas sp. FP1762 OX=2954080 GN=PSH90_20245 PE=4 SV=1	2	3	5	3.33333	3	1.24722	0.374166	4	3	3	3.33333	3	0.471405	0.141421
402	tr|A0AAU8YP75|A0AAU8YP75_9PSED	Outer membrane porin, OprD family OS=Pseudomonas sp. SWI36 OX=2083052 GN=C4Q27_26690 PE=4 SV=1	2	5	3	3.33333	3	1.24722	0.374166	4	4	5	4.33333	4	0.471405	0.108786
317	tr|A0AAU8YJR6|A0AAU8YJR6_9PSED	Outer membrane protein assembly factor BamA OS=Pseudomonas sp. SWI36 OX=2083052 GN=bamA PE=4 SV=1	3	6	3	4	3	1.41421	0.353553	9	0	0	3	0	4.24264	1.41421
287	tr|A0AAU8YIS8|A0AAU8YIS8_9PSED	Type IV secretion protein DotL OS=Pseudomonas sp. SWI36 OX=2083052 GN=C4Q27_15275 PE=4 SV=1	2	3	4	3	3	0.816497	0.272166	0	0	0	0	0	0	#DIV/0!
219	tr|A0AAQ3J493|A0AAQ3J493_9PSED	50S ribosomal protein L2 OS=Pseudomonas sp. FP1762 OX=2954080 GN=rplB PE=4 SV=1	2	3	4	3	3	0.816497	0.272166	0	2	0	0.666667	0	0.942809	1.41421
242	tr|A0AAQ3J5Z5|A0AAQ3J5Z5_9PSED	Histidinol dehydrogenase OS=Pseudomonas sp. FP1762 OX=2954080 GN=hisD PE=4 SV=1	3	4	2	3	3	0.816497	0.272166	2	0	0	0.666667	0	0.942809	1.41421
154	tr|A0AAQ3G6F3|A0AAQ3G6F3_9PSED	Protease modulator HflC OS=Pseudomonas sp. FP1762 OX=2954080 GN=hflC PE=4 SV=1	4	3	2	3	3	0.816497	0.272166	1	0	3	1.33333	1	1.24722	0.935414
46	tr|A0AAQ3G060|A0AAQ3G060_9PSED	Acetyl-CoA C-acyltransferase FadA OS=Pseudomonas sp. FP1762 OX=2954080 GN=fadA PE=4 SV=1	4	3	2	3	3	0.816497	0.272166	2	3	0	1.66667	2	1.24722	0.748331
174	tr|A0AAQ3G7G1|A0AAQ3G7G1_9PSED	Outer membrane protein assembly factor BamA OS=Pseudomonas sp. FP1762 OX=2954080 GN=bamA PE=4 SV=1	3	4	2	3	3	0.816497	0.272166	1	1	0	0.666667	1	0.471405	0.707107
201	tr|A0AAU8YG69|A0AAU8YG69_9PSED	Outer membrane porin, OprD family OS=Pseudomonas sp. SWI36 OX=2083052 GN=C4Q27_10515 PE=4 SV=1	2	4	3	3	3	0.816497	0.272166	2	2	0	1.33333	2	0.942809	0.707107
132	tr|A0A1C4FU85|A0A1C4FU85_BACTU	Phosphopentomutase OS=Bacillus thuringiensis OX=1428 GN=deoB PE=3 SV=1	2	3	4	3	3	0.816497	0.272166	1	7	9	5.66667	7	3.39935	0.599885
53	tr|A0AAQ3G1A8|A0AAQ3G1A8_9PSED	Elongation factor P OS=Pseudomonas sp. FP1762 OX=2954080 GN=PSH90_18430 PE=4 SV=1	2	3	4	3	3	0.816497	0.272166	1	8	6	5	6	2.94392	0.588784
240	tr|A0AAU8YHF8|A0AAU8YHF8_9PSED	DUF1338 domain-containing protein OS=Pseudomonas sp. SWI36 OX=2083052 GN=C4Q27_12495 PE=4 SV=1	2	3	4	3	3	0.816497	0.272166	1	6	4	3.66667	4	2.0548	0.560401
84	tr|A0A1J9TQU3|A0A1J9TQU3_9BACI	Chitinase OS=Bacillus albus OX=2026189 GN=BAU25_08305 PE=3 SV=1	3	4	2	3	3	0.816497	0.272166	4	2	1	2.33333	2	1.24722	0.534522
286	tr|A0AAU8YIQ7|A0AAU8YIQ7_9PSED	Methylmalonate-semialdehyde dehydrogenase (CoA acylating) OS=Pseudomonas sp. SWI36 OX=2083052 GN=mmsA PE=4 SV=1	2	4	3	3	3	0.816497	0.272166	2	1	3	2	2	0.816497	0.408248
52	tr|A0AAU8YBZ9|A0AAU8YBZ9_9PSED	Aspartate aminotransferase family protein OS=Pseudomonas sp. SWI36 OX=2083052 GN=C4Q27_02035 PE=4 SV=1	2	4	3	3	3	0.816497	0.272166	3	3	1	2.33333	3	0.942809	0.404061
131	tr|A0AAQ3G5F9|A0AAQ3G5F9_9PSED	2,3-bisphosphoglycerate-independent phosphoglycerate mutase OS=Pseudomonas sp. FP1762 OX=2954080 GN=gpmI PE=4 SV=1	2	4	3	3	3	0.816497	0.272166	9	13	6	9.33333	9	2.86744	0.307226
161	tr|A0AAU8YFK1|A0AAU8YFK1_9PSED	Uncharacterized protein OS=Pseudomonas sp. SWI36 OX=2083052 GN=C4Q27_08575 PE=4 SV=1	3	4	2	3	3	0.816497	0.272166	2	1	2	1.66667	2	0.471405	0.282843
88	tr|A0AAQ3G3E1|A0AAQ3G3E1_9PSED	30S ribosomal protein S4 OS=Pseudomonas sp. FP1762 OX=2954080 GN=rpsD PE=4 SV=1	2	3	4	3	3	0.816497	0.272166	2	3	3	2.66667	3	0.471405	0.176777
89	tr|A0AAU8YDG8|A0AAU8YDG8_9PSED	Protein TolB OS=Pseudomonas sp. SWI36 OX=2083052 GN=tolB PE=4 SV=1	2	4	3	3	3	0.816497	0.272166	1	1	1	1	1	0	0
61	tr|A0A1J9TD83|A0A1J9TD83_9BACI	3-hydroxyacyl-[acyl-carrier-protein] dehydratase FabZ OS=Bacillus albus OX=2026189 GN=fabZ PE=3 SV=1	5	3	3	3.66667	3	0.942809	0.25713	0	0	0	0	0	0	#DIV/0!
120	tr|A0A1J9UCD3|A0A1J9UCD3_9BACI	Peptidase T OS=Bacillus albus OX=2026189 GN=pepT PE=3 SV=1	5	3	3	3.66667	3	0.942809	0.25713	0	0	1	0.333333	0	0.471405	1.41421
289	tr|A0AAU8YIV2|A0AAU8YIV2_9PSED	Dihydroorotase OS=Pseudomonas sp. SWI36 OX=2083052 GN=C4Q27_13915 PE=4 SV=1	3	5	3	3.66667	3	0.942809	0.25713	1	0	3	1.33333	1	1.24722	0.935414
325	tr|A0AAU8YK13|A0AAU8YK13_9PSED	DUF4398 domain-containing protein OS=Pseudomonas sp. SWI36 OX=2083052 GN=C4Q27_17600 PE=4 SV=1	3	2	3	2.66667	3	0.471405	0.176777	0	0	0	0	0	0	#DIV/0!
193	tr|A0AAQ3G8D1|A0AAQ3G8D1_9PSED	50S ribosomal protein L20 OS=Pseudomonas sp. FP1762 OX=2954080 GN=rplT PE=4 SV=1	2	3	3	2.66667	3	0.471405	0.176777	0	3	0	1	0	1.41421	1.41421
68	tr|A0A1C3ZNK7|A0A1C3ZNK7_BACTU	Metal-dependent hydrolase OS=Bacillus thuringiensis OX=1428 GN=BTT61001_00349 PE=4 SV=1	3	3	2	2.66667	3	0.471405	0.176777	0	1	0	0.333333	0	0.471405	1.41421
152	tr|A0AAU8YFF7|A0AAU8YFF7_9PSED	Uncharacterized protein OS=Pseudomonas sp. SWI36 OX=2083052 GN=C4Q27_08880 PE=4 SV=1	3	3	2	2.66667	3	0.471405	0.176777	0	1	4	1.66667	1	1.69967	1.0198
374	tr|A0AAU8YLQ1|A0AAU8YLQ1_9PSED	Elongation factor P OS=Pseudomonas sp. SWI36 OX=2083052 GN=efp PE=4 SV=1	3	2	3	2.66667	3	0.471405	0.176777	1	11	10	7.33333	10	4.49691	0.613215
408	tr|A0AAU8YQG7|A0AAU8YQG7_9PSED	Branched-chain amino acid aminotransferase OS=Pseudomonas sp. SWI36 OX=2083052 GN=C4Q27_27980 PE=4 SV=1	3	2	3	2.66667	3	0.471405	0.176777	1	1	2	1.33333	1	0.471405	0.353553
137	tr|A0A1J9US14|A0A1J9US14_9BACI	ATP synthase gamma chain OS=Bacillus albus OX=2026189 GN=atpG PE=3 SV=1	3	2	3	2.66667	3	0.471405	0.176777	1	2	2	1.66667	2	0.471405	0.282843
221	tr|A0AAU8YGV2|A0AAU8YGV2_9PSED	Membrane protein insertase YidC OS=Pseudomonas sp. SWI36 OX=2083052 GN=C4Q27_11540 PE=4 SV=1	2	3	3	2.66667	3	0.471405	0.176777	4	2	4	3.33333	4	0.942809	0.282843
193	tr|A0AAU8YFX8|A0AAU8YFX8_9PSED	Pyrroloquinoline quinone biosynthesis protein C OS=Pseudomonas sp. SWI36 OX=2083052 GN=C4Q27_09640 PE=4 SV=1	3	2	3	2.66667	3	0.471405	0.176777	2	4	3	3	3	0.816497	0.272166
59	tr|A0AAU8YC94|A0AAU8YC94_9PSED	Isocitrate lyase OS=Pseudomonas sp. SWI36 OX=2083052 GN=C4Q27_02075 PE=4 SV=1	3	3	2	2.66667	3	0.471405	0.176777	3	2	2	2.33333	2	0.471405	0.202031
191	tr|A0AAU8YFW3|A0AAU8YFW3_9PSED	N-acetyl-gamma-glutamyl-phosphate reductase OS=Pseudomonas sp. SWI36 OX=2083052 GN=C4Q27_09335 PE=4 SV=1	3	4	3	3.33333	3	0.471405	0.141421	6	15	11	10.6667	11	3.68179	0.345168
38	tr|A0A0B5NNY4|A0A0B5NNY4_BACTU	ATP synthase gamma chain OS=Bacillus thuringiensis OX=1428 GN=atpG PE=3 SV=1	3	3	4	3.33333	3	0.471405	0.141421	1	2	2	1.66667	2	0.471405	0.282843
120	tr|A0A1C4FKH0|A0A1C4FKH0_BACTU	Peptidase T OS=Bacillus thuringiensis OX=1428 GN=pepT PE=3 SV=1	3	3	3	3	3	0	0	0	0	1	0.333333	0	0.471405	1.41421
135	tr|A0A1C4FV72|A0A1C4FV72_BACTU	2,3-cyclic-nucleotide 2-phosphodiesterase OS=Bacillus thuringiensis OX=1428 GN=BTT61001_04775 PE=3 SV=1	0	8	2	3.33333	2	3.39935	1.0198	2	2	1	1.66667	2	0.471405	0.282843
186	tr|A0AAQ3G7V9|A0AAQ3G7V9_9PSED	Sugar ABC transporter substrate-binding protein OS=Pseudomonas sp. FP1762 OX=2954080 GN=PSH90_09760 PE=4 SV=1	0	6	2	2.66667	2	2.49444	0.935414	0	5	0	1.66667	0	2.35702	1.41421
54	tr|A0A0M0MPL1|A0A0M0MPL1_BACTU	Hydrolase OS=Bacillus thuringiensis OX=1428 GN=ycaC2 PE=4 SV=1	2	6	0	2.66667	2	2.49444	0.935414	3	4	1	2.66667	3	1.24722	0.467707
241	tr|A0AAQ3J5X7|A0AAQ3J5X7_9PSED	3-isopropylmalate dehydrogenase OS=Pseudomonas sp. FP1762 OX=2954080 GN=leuB PE=4 SV=1	2	5	0	2.33333	2	2.0548	0.880631	0	1	0	0.333333	0	0.471405	1.41421
143	tr|A0AAQ3G633|A0AAQ3G633_9PSED	Aspartate carbamoyltransferase catalytic subunit OS=Pseudomonas sp. FP1762 OX=2954080 GN=PSH90_24915 PE=4 SV=1	0	5	2	2.33333	2	2.0548	0.880631	1	0	1	0.666667	1	0.471405	0.707107
102	tr|A0A1C4EII0|A0A1C4EII0_BACTU	Probable manganese-dependent inorganic pyrophosphatase OS=Bacillus thuringiensis OX=1428 GN=ppaC PE=3 SV=1	0	5	2	2.33333	2	2.0548	0.880631	0	5	5	3.33333	5	2.35702	0.707107
106	tr|A0A1J9U227|A0A1J9U227_9BACI	Hydrolase OS=Bacillus albus OX=2026189 GN=BAU25_19925 PE=4 SV=1	2	5	0	2.33333	2	2.0548	0.880631	3	4	1	2.66667	3	1.24722	0.467707
227	tr|A0AAQ3J551|A0AAQ3J551_9PSED	Phage tail sheath subtilisin-like domain-containing protein OS=Pseudomonas sp. FP1762 OX=2954080 GN=PSH90_05545 PE=4 SV=1	2	11	2	5	2	4.24264	0.848528	0	0	0	0	0	0	#DIV/0!
128	tr|A0AAQ3G591|A0AAQ3G591_9PSED	Aspartate--tRNA ligase OS=Pseudomonas sp. FP1762 OX=2954080 GN=aspS PE=4 SV=1	0	4	2	2	2	1.63299	0.816497	0	0	0	0	0	0	#DIV/0!
222	tr|A0AAU8YGV3|A0AAU8YGV3_9PSED	DNA polymerase III subunit beta OS=Pseudomonas sp. SWI36 OX=2083052 GN=C4Q27_11515 PE=4 SV=1	0	4	2	2	2	1.63299	0.816497	0	0	0	0	0	0	#DIV/0!
83	tr|A0A1C4B8H9|A0A1C4B8H9_BACTU	Oligopeptide ABC transporter, permease OS=Bacillus thuringiensis OX=1428 GN=BTT61001_01148 PE=3 SV=1	0	2	4	2	2	1.63299	0.816497	0	0	0	0	0	0	#DIV/0!
197	tr|A0AAU8YG30|A0AAU8YG30_9PSED	Acetyl-CoA carboxylase biotin carboxylase subunit OS=Pseudomonas sp. SWI36 OX=2083052 GN=accC PE=4 SV=1	0	2	4	2	2	1.63299	0.816497	0	0	1	0.333333	0	0.471405	1.41421
405	tr|A0AAU8YQ80|A0AAU8YQ80_9PSED	PQQ-dependent dehydrogenase, methanol/ethanol family OS=Pseudomonas sp. SWI36 OX=2083052 GN=C4Q27_23920 PE=4 SV=1	4	0	2	2	2	1.63299	0.816497	2	0	1	1	1	0.816497	0.816497
100	tr|A0A1J9TWW2|A0A1J9TWW2_9BACI	Probable manganese-dependent inorganic pyrophosphatase OS=Bacillus albus OX=2026189 GN=ppaC PE=3 SV=1	0	4	2	2	2	1.63299	0.816497	0	5	4	3	4	2.16025	0.720082
271	tr|A0AAU8YID6|A0AAU8YID6_9PSED	Transketolase OS=Pseudomonas sp. SWI36 OX=2083052 GN=tkt PE=4 SV=1	0	4	2	2	2	1.63299	0.816497	0	5	4	3	4	2.16025	0.720082
344	tr|A0AAU8YKH2|A0AAU8YKH2_9PSED	DUF3108 domain-containing protein OS=Pseudomonas sp. SWI36 OX=2083052 GN=C4Q27_18160 PE=4 SV=1	0	4	2	2	2	1.63299	0.816497	5	10	6	7	6	2.16025	0.308607
221	tr|A0AAQ3J4C9|A0AAQ3J4C9_9PSED	PrkA family serine protein kinase OS=Pseudomonas sp. FP1762 OX=2954080 GN=PSH90_24085 PE=4 SV=1	0	4	2	2	2	1.63299	0.816497	2	3	2	2.33333	2	0.471405	0.202031
244	tr|A0AAU8YHK9|A0AAU8YHK9_9PSED	ATP synthase subunit gamma OS=Pseudomonas sp. SWI36 OX=2083052 GN=C4Q27_11600 PE=4 SV=1	0	2	4	2	2	1.63299	0.816497	9	10	9	9.33333	9	0.471405	0.0505076
65	tr|A0AAU8YCE6|A0AAU8YCE6_9PSED	Guanine deaminase OS=Pseudomonas sp. SWI36 OX=2083052 GN=guaD PE=4 SV=1	1	7	2	3.33333	2	2.62467	0.787401	3	4	3	3.33333	3	0.471405	0.141421
179	tr|A0AAU8YFR2|A0AAU8YFR2_9PSED	30S ribosomal protein S14 OS=Pseudomonas sp. SWI36 OX=2083052 GN=C4Q27_09120 PE=4 SV=1	0	3	2	1.66667	2	1.24722	0.748331	0	0	0	0	0	0	#DIV/0!
367	tr|A0AAU8YLG2|A0AAU8YLG2_9PSED	3-deoxy-8-phosphooctulonate synthase OS=Pseudomonas sp. SWI36 OX=2083052 GN=C4Q27_18950 PE=4 SV=1	0	3	2	1.66667	2	1.24722	0.748331	0	0	0	0	0	0	#DIV/0!
67	tr|A0AAU8YCG3|A0AAU8YCG3_9PSED	Succinate dehydrogenase iron-sulfur subunit OS=Pseudomonas sp. SWI36 OX=2083052 GN=sdhB PE=4 SV=1	0	3	2	1.66667	2	1.24722	0.748331	0	0	0	0	0	0	#DIV/0!
45	tr|A0AAU8YB63|A0AAU8YB63_9PSED	Alcohol dehydrogenase AdhP OS=Pseudomonas sp. SWI36 OX=2083052 GN=C4Q27_00510 PE=4 SV=1	0	2	3	1.66667	2	1.24722	0.748331	0	3	0	1	0	1.41421	1.41421
110	tr|A0A1J9U2C3|A0A1J9U2C3_9BACI	DNA-directed DNA polymerase OS=Bacillus albus OX=2026189 GN=BAU25_04685 PE=4 SV=1	0	2	3	1.66667	2	1.24722	0.748331	0	1	0	0.333333	0	0.471405	1.41421
312	tr|A0AAU8YJL5|A0AAU8YJL5_9PSED	Cytochrome c1 OS=Pseudomonas sp. SWI36 OX=2083052 GN=C4Q27_16615 PE=4 SV=1	0	3	2	1.66667	2	1.24722	0.748331	2	1	0	1	1	0.816497	0.816497
354	tr|A0AAU8YKY2|A0AAU8YKY2_9PSED	Septum site-determining protein MinD OS=Pseudomonas sp. SWI36 OX=2083052 GN=minD PE=4 SV=1	0	2	3	1.66667	2	1.24722	0.748331	2	1	0	1	1	0.816497	0.816497
183	tr|A0AAQ3G7P5|A0AAQ3G7P5_9PSED	ADP-forming succinate--CoA ligase subunit beta OS=Pseudomonas sp. FP1762 OX=2954080 GN=sucC PE=4 SV=1	0	3	2	1.66667	2	1.24722	0.748331	0	1	1	0.666667	1	0.471405	0.707107
165	tr|A0A1C4GM07|A0A1C4GM07_BACTU	Spore coat protein GerQ OS=Bacillus thuringiensis OX=1428 GN=BTT61001_06124 PE=4 SV=1	0	3	2	1.66667	2	1.24722	0.748331	1	2	4	2.33333	2	1.24722	0.534522
203	tr|A0AAU8YG85|A0AAU8YG85_9PSED	Argininosuccinate lyase OS=Pseudomonas sp. SWI36 OX=2083052 GN=argH PE=4 SV=1	0	2	3	1.66667	2	1.24722	0.748331	1	3	2	2	2	0.816497	0.408248
73	tr|A0AAU8YCQ4|A0AAU8YCQ4_9PSED	Flagellin OS=Pseudomonas sp. SWI36 OX=2083052 GN=C4Q27_03860 PE=4 SV=1	3	2	0	1.66667	2	1.24722	0.748331	15	10	12	12.3333	12	2.0548	0.166606
153	tr|A0A1C4GD31|A0A1C4GD31_BACTU	Phosphoglucomutase OS=Bacillus thuringiensis OX=1428 GN=BTT61001_05662 PE=3 SV=1	1	6	2	3	2	2.16025	0.720082	2	0	1	1	1	0.816497	0.816497
81	tr|A0AAQ3G300|A0AAQ3G300_9PSED	50S ribosomal protein L10 OS=Pseudomonas sp. FP1762 OX=2954080 GN=rplJ PE=4 SV=1	0	2	2	1.33333	2	0.942809	0.707107	0	0	0	0	0	0	#DIV/0!
208	tr|A0AAQ3J1I5|A0AAQ3J1I5_9PSED	LTA synthase family protein OS=Pseudomonas sp. FP1762 OX=2954080 GN=PSH90_18930 PE=4 SV=1	0	2	2	1.33333	2	0.942809	0.707107	0	0	0	0	0	0	#DIV/0!
138	tr|A0AAU8YEX3|A0AAU8YEX3_9PSED	Polyphosphate kinase 2 OS=Pseudomonas sp. SWI36 OX=2083052 GN=ppk2 PE=4 SV=1	0	2	2	1.33333	2	0.942809	0.707107	0	0	0	0	0	0	#DIV/0!
192	tr|A0AAQ3G8A0|A0AAQ3G8A0_9PSED	Succinate--CoA ligase subunit alpha OS=Pseudomonas sp. FP1762 OX=2954080 GN=sucD PE=4 SV=1	0	2	2	1.33333	2	0.942809	0.707107	0	0	0	0	0	0	#DIV/0!
62	tr|A0AAU8YCD5|A0AAU8YCD5_9PSED	Succinate--CoA ligase subunit alpha OS=Pseudomonas sp. SWI36 OX=2083052 GN=C4Q27_02415 PE=4 SV=1	0	2	2	1.33333	2	0.942809	0.707107	0	0	0	0	0	0	#DIV/0!
56	tr|A0AAU8YC52|A0AAU8YC52_9PSED	TonB-dependent receptor OS=Pseudomonas sp. SWI36 OX=2083052 GN=C4Q27_02345 PE=4 SV=1	2	2	0	1.33333	2	0.942809	0.707107	0	0	0	0	0	0	#DIV/0!
132	tr|A0AAQ3G5J7|A0AAQ3G5J7_9PSED	Trifunctional transcriptional regulator/proline dehydrogenase/L-glutamate gamma-semialdehyde dehydrogenase OS=Pseudomonas sp. FP1762 OX=2954080 GN=putA PE=4 SV=1	0	2	2	1.33333	2	0.942809	0.707107	0	0	0	0	0	0	#DIV/0!
257	tr|A0AAU8YI03|A0AAU8YI03_9PSED	Trifunctional transcriptional regulator/proline dehydrogenase/L-glutamate gamma-semialdehyde dehydrogenase OS=Pseudomonas sp. SWI36 OX=2083052 GN=putA PE=4 SV=1	0	2	2	1.33333	2	0.942809	0.707107	0	0	0	0	0	0	#DIV/0!
355	tr|A0AAU8YKY4|A0AAU8YKY4_9PSED	Acyl-CoA dehydrogenase OS=Pseudomonas sp. SWI36 OX=2083052 GN=fadE PE=4 SV=1	0	2	2	1.33333	2	0.942809	0.707107	0	1	0	0.333333	0	0.471405	1.41421
93	tr|A0A1C4CU16|A0A1C4CU16_BACTU	Band 7 domain-containing protein OS=Bacillus thuringiensis OX=1428 GN=BTT61001_02028 PE=4 SV=1	2	0	2	1.33333	2	0.942809	0.707107	0	1	0	0.333333	0	0.471405	1.41421
141	tr|A0A1C4G4K3|A0A1C4G4K3_BACTU	DNA-directed DNA polymerase OS=Bacillus thuringiensis OX=1428 GN=BTT61001_05287 PE=4 SV=1	0	2	2	1.33333	2	0.942809	0.707107	0	1	0	0.333333	0	0.471405	1.41421
171	tr|A0AAQ3G7D0|A0AAQ3G7D0_9PSED	Guanine deaminase OS=Pseudomonas sp. FP1762 OX=2954080 GN=guaD PE=4 SV=1	0	2	2	1.33333	2	0.942809	0.707107	0	0	1	0.333333	0	0.471405	1.41421
404	tr|A0AAU8YQ14|A0AAU8YQ14_9PSED	Hsp20/alpha crystallin family protein OS=Pseudomonas sp. SWI36 OX=2083052 GN=C4Q27_27005 PE=4 SV=1	0	2	2	1.33333	2	0.942809	0.707107	0	1	0	0.333333	0	0.471405	1.41421
207	tr|A0AAQ3J1A8|A0AAQ3J1A8_9PSED	Molybdenum cofactor biosynthesis protein B OS=Pseudomonas sp. FP1762 OX=2954080 GN=moaB PE=4 SV=1	0	2	2	1.33333	2	0.942809	0.707107	0	0	1	0.333333	0	0.471405	1.41421
232	tr|A0AAU8YH73|A0AAU8YH73_9PSED	ABC transporter substrate-binding protein OS=Pseudomonas sp. SWI36 OX=2083052 GN=C4Q27_12375 PE=4 SV=1	0	2	2	1.33333	2	0.942809	0.707107	0	1	2	1	1	0.816497	0.816497
60	tr|A0AAQ3G277|A0AAQ3G277_9PSED	Cytochrome c1 OS=Pseudomonas sp. FP1762 OX=2954080 GN=PSH90_21790 PE=4 SV=1	0	2	2	1.33333	2	0.942809	0.707107	2	1	0	1	1	0.816497	0.816497
314	tr|A0AAU8YJM7|A0AAU8YJM7_9PSED	Cell division protein FtsA OS=Pseudomonas sp. SWI36 OX=2083052 GN=ftsA PE=4 SV=1	2	0	2	1.33333	2	0.942809	0.707107	0	1	1	0.666667	1	0.471405	0.707107
256	tr|A0AAU8YHZ3|A0AAU8YHZ3_9PSED	Glutamine--fructose-6-phosphate transaminase (Isomerizing) OS=Pseudomonas sp. SWI36 OX=2083052 GN=glmS PE=4 SV=1	0	2	2	1.33333	2	0.942809	0.707107	1	1	0	0.666667	1	0.471405	0.707107
135	tr|A0A1J9UQG8|A0A1J9UQG8_9BACI	Spore coat protein GerQ OS=Bacillus albus OX=2026189 GN=BAU25_08485 PE=4 SV=1	0	2	2	1.33333	2	0.942809	0.707107	1	2	3	2	2	0.816497	0.408248
53	tr|A0A0M0MD37|A0A0M0MD37_BACTU	Menaquinol-cytochrome c reductase iron-sulfur subunit OS=Bacillus thuringiensis OX=1428 GN=BTT61001_01496 PE=4 SV=1	0	2	2	1.33333	2	0.942809	0.707107	2	1	2	1.66667	2	0.471405	0.282843
359	tr|A0AAU8YL38|A0AAU8YL38_9PSED	DUF883 domain-containing protein OS=Pseudomonas sp. SWI36 OX=2083052 GN=C4Q27_20555 PE=4 SV=1	0	2	2	1.33333	2	0.942809	0.707107	2	4	3	3	3	0.816497	0.272166
292	tr|A0AAU8YIZ6|A0AAU8YIZ6_9PSED	Carbon starvation protein A OS=Pseudomonas sp. SWI36 OX=2083052 GN=C4Q27_16085 PE=4 SV=1	1	2	5	2.66667	2	1.69967	0.637377	0	0	0	0	0	0	#DIV/0!
125	tr|A0A1C4FQ87|A0A1C4FQ87_BACTU	Pyruvate dehydrogenase E1 component subunit beta OS=Bacillus thuringiensis OX=1428 GN=BTT61001_04615 PE=4 SV=1	2	5	1	2.66667	2	1.69967	0.637377	2	0	1	1	1	0.816497	0.816497
138	tr|A0A1J9USC1|A0A1J9USC1_9BACI	Glutamine synthetase OS=Bacillus albus OX=2026189 GN=BAU25_29320 PE=3 SV=1	1	5	2	2.66667	2	1.69967	0.637377	2	5	1	2.66667	2	1.69967	0.637377
106	tr|A0AAQ3G417|A0AAQ3G417_9PSED	F0F1 ATP synthase subunit gamma OS=Pseudomonas sp. FP1762 OX=2954080 GN=atpG PE=4 SV=1	1	2	5	2.66667	2	1.69967	0.637377	3	8	4	5	4	2.16025	0.432049
145	tr|A0A1C4G5K6|A0A1C4G5K6_BACTU	ATP-dependent 6-phosphofructokinase OS=Bacillus thuringiensis OX=1428 GN=pfkA PE=3 SV=1	1	5	2	2.66667	2	1.69967	0.637377	1	2	1	1.33333	1	0.471405	0.353553
107	tr|A0A1J9U274|A0A1J9U274_9BACI	ATP-dependent 6-phosphofructokinase OS=Bacillus albus OX=2026189 GN=pfkA PE=3 SV=1	1	5	2	2.66667	2	1.69967	0.637377	1	2	2	1.66667	2	0.471405	0.282843
239	tr|A0AAQ3J5W3|A0AAQ3J5W3_9PSED	LPS assembly lipoprotein LptE OS=Pseudomonas sp. FP1762 OX=2954080 GN=lptE PE=4 SV=1	5	2	1	2.66667	2	1.69967	0.637377	3	2	3	2.66667	3	0.471405	0.176777
146	tr|A0AAQ3G650|A0AAQ3G650_9PSED	Molecular chaperone DnaK OS=Pseudomonas sp. FP1762 OX=2954080 GN=dnaK PE=4 SV=1	2	6	2	3.33333	2	1.88562	0.565685	7	13	18	12.6667	13	4.49691	0.355019
413	tr|A0AAU8YQP3|A0AAU8YQP3_9PSED	Aspartate/tyrosine/aromatic aminotransferase OS=Pseudomonas sp. SWI36 OX=2083052 GN=C4Q27_28420 PE=4 SV=1	1	2	4	2.33333	2	1.24722	0.534522	0	0	0	0	0	0	#DIV/0!
363	tr|A0AAU8YLC7|A0AAU8YLC7_9PSED	3-isopropylmalate dehydrogenase OS=Pseudomonas sp. SWI36 OX=2083052 GN=leuB PE=4 SV=1	2	4	1	2.33333	2	1.24722	0.534522	0	1	0	0.333333	0	0.471405	1.41421
133	tr|A0A1J9UNP5|A0A1J9UNP5_9BACI	Metallopeptidase OS=Bacillus albus OX=2026189 GN=BAU25_04350 PE=3 SV=1	1	4	2	2.33333	2	1.24722	0.534522	0	2	0	0.666667	0	0.942809	1.41421
267	tr|A0AAU8YI61|A0AAU8YI61_9PSED	Phosphate ABC transporter substrate-binding protein OS=Pseudomonas sp. SWI36 OX=2083052 GN=C4Q27_12155 PE=4 SV=1	1	4	2	2.33333	2	1.24722	0.534522	0	3	0	1	0	1.41421	1.41421
138	tr|A0AAQ3G5R7|A0AAQ3G5R7_9PSED	Type III PLP-dependent enzyme OS=Pseudomonas sp. FP1762 OX=2954080 GN=PSH90_03870 PE=4 SV=1	1	4	2	2.33333	2	1.24722	0.534522	0	1	0	0.333333	0	0.471405	1.41421
267	tr|A0AAQ3J935|A0AAQ3J935_9PSED	Catalase HPII OS=Pseudomonas sp. FP1762 OX=2954080 GN=katE PE=4 SV=1	2	4	1	2.33333	2	1.24722	0.534522	2	1	0	1	1	0.816497	0.816497
120	tr|A0AAQ3G4T6|A0AAQ3G4T6_9PSED	50S ribosomal protein L14 OS=Pseudomonas sp. FP1762 OX=2954080 GN=rplN PE=4 SV=1	1	2	4	2.33333	2	1.24722	0.534522	1	5	1	2.33333	1	1.88562	0.808122
167	tr|A0A1E8AAR9|A0A1E8AAR9_BACTU	Putative septation protein SpoVG OS=Bacillus thuringiensis OX=1428 GN=spoVG PE=3 SV=1	2	4	1	2.33333	2	1.24722	0.534522	4	2	13	6.33333	4	4.78423	0.755405
213	tr|A0AAU8YGJ4|A0AAU8YGJ4_9PSED	Oligopeptidase A OS=Pseudomonas sp. SWI36 OX=2083052 GN=C4Q27_11260 PE=4 SV=1	1	2	4	2.33333	2	1.24722	0.534522	0	1	1	0.666667	1	0.471405	0.707107
134	tr|A0A1J9UNZ1|A0A1J9UNZ1_9BACI	Peptidase OS=Bacillus albus OX=2026189 GN=BAU25_09835 PE=4 SV=1	4	1	2	2.33333	2	1.24722	0.534522	1	1	0	0.666667	1	0.471405	0.707107
84	tr|A0AAQ3G367|A0AAQ3G367_9PSED	2-isopropylmalate synthase OS=Pseudomonas sp. FP1762 OX=2954080 GN=leuA PE=4 SV=1	1	2	4	2.33333	2	1.24722	0.534522	3	1	1	1.66667	1	0.942809	0.565685
307	tr|A0AAU8YJD2|A0AAU8YJD2_9PSED	BON domain-containing protein OS=Pseudomonas sp. SWI36 OX=2083052 GN=C4Q27_16630 PE=4 SV=1	4	2	1	2.33333	2	1.24722	0.534522	1	1	1	1	1	0	0
311	tr|A0AAU8YJK0|A0AAU8YJK0_9PSED	Ubiquinol-cytochrome c reductase iron-sulfur subunit OS=Pseudomonas sp. SWI36 OX=2083052 GN=petA PE=4 SV=1	1	4	2	2.33333	2	1.24722	0.534522	1	1	1	1	1	0	0
44	tr|A0A1J9T088|A0A1J9T088_9BACI	Pyruvate dehydrogenase E1 component subunit beta OS=Bacillus albus OX=2026189 GN=BAU25_16705 PE=4 SV=1	2	5	2	3	2	1.41421	0.471405	2	0	1	1	1	0.816497	0.816497
368	tr|A0AAU8YLI8|A0AAU8YLI8_9PSED	Acetyl-CoA carboxylase carboxyl transferase subunit beta OS=Pseudomonas sp. SWI36 OX=2083052 GN=C4Q27_19845 PE=4 SV=1	2	2	5	3	2	1.41421	0.471405	0	2	3	1.66667	2	1.24722	0.748331
230	tr|A0AAQ3J5C8|A0AAQ3J5C8_9PSED	Acyloxyacyl hydrolase OS=Pseudomonas sp. FP1762 OX=2954080 GN=PSH90_22055 PE=4 SV=1	2	5	2	3	2	1.41421	0.471405	2	0	2	1.33333	2	0.942809	0.707107
130	tr|A0A1J9UM35|A0A1J9UM35_9BACI	Malonate-semialdehyde dehydrogenase OS=Bacillus albus OX=2026189 GN=iolA PE=3 SV=1	2	5	2	3	2	1.41421	0.471405	1	8	5	4.66667	5	2.86744	0.614452
51	tr|A0A1J9T6F6|A0A1J9T6F6_9BACI	Putative septation protein SpoVG OS=Bacillus albus OX=2026189 GN=spoVG PE=3 SV=1	2	5	2	3	2	1.41421	0.471405	6	5	16	9	6	4.96655	0.551839
362	tr|A0AAU8YL98|A0AAU8YL98_9PSED	M18 family aminopeptidase OS=Pseudomonas sp. SWI36 OX=2083052 GN=C4Q27_18530 PE=4 SV=1	2	2	5	3	2	1.41421	0.471405	1	3	3	2.33333	3	0.942809	0.404061
111	tr|A0A1J9U605|A0A1J9U605_9BACI	Alkaline serine protease OS=Bacillus albus OX=2026189 GN=BAU25_11805 PE=3 SV=1	3	1	2	2	2	0.816497	0.408248	0	0	0	0	0	0	#DIV/0!
143	tr|A0AAU8YF46|A0AAU8YF46_9PSED	Nucleoside-diphosphate kinase OS=Pseudomonas sp. SWI36 OX=2083052 GN=C4Q27_06910 PE=4 SV=1	2	3	1	2	2	0.816497	0.408248	0	0	0	0	0	0	#DIV/0!
96	tr|A0AAQ3G3L1|A0AAQ3G3L1_9PSED	Protein TolQ OS=Pseudomonas sp. FP1762 OX=2954080 GN=tolQ PE=4 SV=1	3	1	2	2	2	0.816497	0.408248	0	0	0	0	0	0	#DIV/0!
146	tr|A0A1C4G5P2|A0A1C4G5P2_BACTU	Pyruvate kinase OS=Bacillus thuringiensis OX=1428 GN=BTT61001_05334 PE=3 SV=1	2	3	1	2	2	0.816497	0.408248	0	0	0	0	0	0	#DIV/0!
252	tr|A0AAQ3J6M8|A0AAQ3J6M8_9PSED	Tol-Pal system beta propeller repeat protein TolB OS=Pseudomonas sp. FP1762 OX=2954080 GN=tolB PE=4 SV=1	1	3	2	2	2	0.816497	0.408248	0	0	0	0	0	0	#DIV/0!
161	tr|A0AAQ3G6L7|A0AAQ3G6L7_9PSED	30S ribosomal protein S16 OS=Pseudomonas sp. FP1762 OX=2954080 GN=rpsP PE=4 SV=1	1	2	3	2	2	0.816497	0.408248	0	1	0	0.333333	0	0.471405	1.41421
188	tr|A0AAU8YFV0|A0AAU8YFV0_9PSED	50S ribosomal protein L23 OS=Pseudomonas sp. SWI36 OX=2083052 GN=C4Q27_09175 PE=4 SV=1	3	2	1	2	2	0.816497	0.408248	0	2	0	0.666667	0	0.942809	1.41421
398	tr|A0AAU8YNT2|A0AAU8YNT2_9PSED	8-oxoguanine deaminase OS=Pseudomonas sp. SWI36 OX=2083052 GN=C4Q27_23465 PE=4 SV=1	2	3	1	2	2	0.816497	0.408248	0	1	0	0.333333	0	0.471405	1.41421
152	tr|A0AAQ3G6C7|A0AAQ3G6C7_9PSED	ABC transporter ATP-binding protein OS=Pseudomonas sp. FP1762 OX=2954080 GN=PSH90_05995 PE=4 SV=1	1	3	2	2	2	0.816497	0.408248	0	1	0	0.333333	0	0.471405	1.41421
109	tr|A0AAU8YE14|A0AAU8YE14_9PSED	ABC transporter ATP-binding protein OS=Pseudomonas sp. SWI36 OX=2083052 GN=C4Q27_05440 PE=4 SV=1	1	3	2	2	2	0.816497	0.408248	0	1	0	0.333333	0	0.471405	1.41421
236	tr|A0AAU8YH95|A0AAU8YH95_9PSED	Amidohydrolase OS=Pseudomonas sp. SWI36 OX=2083052 GN=C4Q27_12535 PE=4 SV=1	3	2	1	2	2	0.816497	0.408248	1	0	0	0.333333	0	0.471405	1.41421
125	tr|A0AAU8YEI9|A0AAU8YEI9_9PSED	Outer membrane lipid asymmetry maintenance protein MlaD OS=Pseudomonas sp. SWI36 OX=2083052 GN=mlaD PE=4 SV=1	1	3	2	2	2	0.816497	0.408248	3	0	0	1	0	1.41421	1.41421
69	tr|A0AAQ3G2N3|A0AAQ3G2N3_9PSED	Preprotein translocase subunit SecY OS=Pseudomonas sp. FP1762 OX=2954080 GN=secY PE=4 SV=1	1	2	3	2	2	0.816497	0.408248	1	0	0	0.333333	0	0.471405	1.41421
78	tr|A0AAU8YD36|A0AAU8YD36_9PSED	Xanthine dehydrogenase molybdopterin binding subunit OS=Pseudomonas sp. SWI36 OX=2083052 GN=xdhB PE=4 SV=1	1	3	2	2	2	0.816497	0.408248	5	1	1	2.33333	1	1.88562	0.808122
49	tr|A0AAU8YBS7|A0AAU8YBS7_9PSED	Alpha/beta hydrolase OS=Pseudomonas sp. SWI36 OX=2083052 GN=C4Q27_01640 PE=4 SV=1	1	3	2	2	2	0.816497	0.408248	0	2	3	1.66667	2	1.24722	0.748331
68	tr|A0AAU8YCI0|A0AAU8YCI0_9PSED	Ureidoglycolate lyase OS=Pseudomonas sp. SWI36 OX=2083052 GN=C4Q27_02970 PE=4 SV=1	2	3	1	2	2	0.816497	0.408248	3	0	2	1.66667	2	1.24722	0.748331
361	tr|A0AAU8YL90|A0AAU8YL90_9PSED	3-oxoacyl-ACP reductase FabG OS=Pseudomonas sp. SWI36 OX=2083052 GN=fabG PE=4 SV=1	3	2	1	2	2	0.816497	0.408248	1	1	0	0.666667	1	0.471405	0.707107
207	tr|A0AAU8YGF1|A0AAU8YGF1_9PSED	NAD-dependent succinate-semialdehyde dehydrogenase OS=Pseudomonas sp. SWI36 OX=2083052 GN=C4Q27_10625 PE=4 SV=1	1	3	2	2	2	0.816497	0.408248	0	1	1	0.666667	1	0.471405	0.707107
104	tr|A0AAQ3G3W9|A0AAQ3G3W9_9PSED	YceI family protein OS=Pseudomonas sp. FP1762 OX=2954080 GN=PSH90_24770 PE=4 SV=1	2	3	1	2	2	0.816497	0.408248	3	2	5	3.33333	3	1.24722	0.374166
86	tr|A0AAQ3G389|A0AAQ3G389_9PSED	Choline ABC transporter substrate-binding protein OS=Pseudomonas sp. FP1762 OX=2954080 GN=PSH90_24540 PE=4 SV=1	1	3	2	2	2	0.816497	0.408248	3	6	6	5	6	1.41421	0.282843
240	tr|A0AAQ3J5X3|A0AAQ3J5X3_9PSED	Pyrroloquinoline-quinone synthase PqqC OS=Pseudomonas sp. FP1762 OX=2954080 GN=pqqC PE=4 SV=1	2	1	3	2	2	0.816497	0.408248	2	3	3	2.66667	3	0.471405	0.176777
209	tr|A0AAQ3J207|A0AAQ3J207_9PSED	DNA starvation/stationary phase protection protein OS=Pseudomonas sp. FP1762 OX=2954080 GN=PSH90_20385 PE=4 SV=1	3	2	1	2	2	0.816497	0.408248	7	8	10	8.33333	8	1.24722	0.149666
67	tr|A0A1C3ZML8|A0A1C3ZML8_BACTU	Ferrichrome-binding periplasmic protein OS=Bacillus thuringiensis OX=1428 GN=BTT61001_00338 PE=3 SV=1	1	3	2	2	2	0.816497	0.408248	1	1	1	1	1	0	0
85	tr|A0A1C4B8T9|A0A1C4B8T9_BACTU	Oligopeptidase F OS=Bacillus thuringiensis OX=1428 GN=BTT61001_01159 PE=3 SV=1	1	3	2	2	2	0.816497	0.408248	1	1	1	1	1	0	0
40	tr|A0A1J9SX17|A0A1J9SX17_9BACI	Glyceraldehyde-3-phosphate dehydrogenase OS=Bacillus albus OX=2026189 GN=BAU25_20760 PE=3 SV=1	2	2	4	2.66667	2	0.942809	0.353553	3	0	2	1.66667	2	1.24722	0.748331
204	tr|A0AAU8YG90|A0AAU8YG90_9PSED	Choline ABC transporter substrate-binding protein OS=Pseudomonas sp. SWI36 OX=2083052 GN=C4Q27_10070 PE=4 SV=1	2	2	4	2.66667	2	0.942809	0.353553	1	1	0	0.666667	1	0.471405	0.707107
158	tr|A0A1J9V2T3|A0A1J9V2T3_9BACI	Oligopeptidase F OS=Bacillus albus OX=2026189 GN=BAU25_22855 PE=3 SV=1	2	4	2	2.66667	2	0.942809	0.353553	1	1	2	1.33333	1	0.471405	0.353553
132	tr|A0A1J9UNF6|A0A1J9UNF6_9BACI	Peptidase M28 OS=Bacillus albus OX=2026189 GN=BAU25_03885 PE=3 SV=1	4	2	2	2.66667	2	0.942809	0.353553	1	2	1	1.33333	1	0.471405	0.353553
65	tr|A0AAQ3G2G9|A0AAQ3G2G9_9PSED	Uncharacterized protein OS=Pseudomonas sp. FP1762 OX=2954080 GN=PSH90_19600 PE=4 SV=1	4	2	2	2.66667	2	0.942809	0.353553	2	3	2	2.33333	2	0.471405	0.202031
330	tr|A0AAU8YK76|A0AAU8YK76_9PSED	2,3,4,5-tetrahydropyridine-2,6-dicarboxylate N-succinyltransferase OS=Pseudomonas sp. SWI36 OX=2083052 GN=dapD PE=4 SV=1	1	2	2	1.66667	2	0.471405	0.282843	0	0	0	0	0	0	#DIV/0!
253	tr|A0AAQ3J6W3|A0AAQ3J6W3_9PSED	Methionine ABC transporter ATP-binding protein OS=Pseudomonas sp. FP1762 OX=2954080 GN=PSH90_00320 PE=4 SV=1	1	2	2	1.66667	2	0.471405	0.282843	0	0	0	0	0	0	#DIV/0!
211	tr|A0AAQ3J2C1|A0AAQ3J2C1_9PSED	Nucleoside-diphosphate kinase OS=Pseudomonas sp. FP1762 OX=2954080 GN=ndk PE=4 SV=1	2	2	1	1.66667	2	0.471405	0.282843	0	0	0	0	0	0	#DIV/0!
70	tr|A0A1C3ZUV2|A0A1C3ZUV2_BACTU	PTS system N-acetylglucosamine-specific EIICB component NagP OS=Bacillus thuringiensis OX=1428 GN=BTT61001_00434 PE=4 SV=1	1	2	2	1.66667	2	0.471405	0.282843	0	0	0	0	0	0	#DIV/0!
177	tr|A0AAQ3G7I5|A0AAQ3G7I5_9PSED	Urocanate hydratase OS=Pseudomonas sp. FP1762 OX=2954080 GN=hutU PE=4 SV=1	1	2	2	1.66667	2	0.471405	0.282843	0	0	0	0	0	0	#DIV/0!
180	tr|A0AAQ3G7M4|A0AAQ3G7M4_9PSED	Chemotaxis protein CheW OS=Pseudomonas sp. FP1762 OX=2954080 GN=PSH90_07515 PE=4 SV=1	2	2	1	1.66667	2	0.471405	0.282843	0	2	0	0.666667	0	0.942809	1.41421
129	tr|A0AAU8YEN7|A0AAU8YEN7_9PSED	Inositol monophosphatase OS=Pseudomonas sp. SWI36 OX=2083052 GN=C4Q27_06965 PE=4 SV=1	1	2	2	1.66667	2	0.471405	0.282843	0	1	0	0.333333	0	0.471405	1.41421
119	tr|A0A1J9UC03|A0A1J9UC03_9BACI	Metal-dependent hydrolase OS=Bacillus albus OX=2026189 GN=BAU25_08150 PE=4 SV=1	2	2	1	1.66667	2	0.471405	0.282843	0	1	0	0.333333	0	0.471405	1.41421
66	tr|A0AAQ3G2J6|A0AAQ3G2J6_9PSED	ATP-dependent chaperone ClpB OS=Pseudomonas sp. FP1762 OX=2954080 GN=clpB PE=4 SV=1	2	1	2	1.66667	2	0.471405	0.282843	0	3	1	1.33333	1	1.24722	0.935414
40	tr|A0AAQ3FYF4|A0AAQ3FYF4_9PSED	Phosphoglucomutase (Alpha-D-glucose-1,6-bisphosphate-dependent) OS=Pseudomonas sp. FP1762 OX=2954080 GN=pgm PE=4 SV=1	2	1	2	1.66667	2	0.471405	0.282843	2	1	0	1	1	0.816497	0.816497
323	tr|A0AAU8YJY4|A0AAU8YJY4_9PSED	Sorbitol dehydrogenase OS=Pseudomonas sp. SWI36 OX=2083052 GN=C4Q27_18145 PE=4 SV=1	2	2	1	1.66667	2	0.471405	0.282843	0	1	2	1	1	0.816497	0.816497
146	tr|A0AAU8YF68|A0AAU8YF68_9PSED	Chaperone protein ClpB OS=Pseudomonas sp. SWI36 OX=2083052 GN=C4Q27_08240 PE=4 SV=1	2	1	2	1.66667	2	0.471405	0.282843	0	3	5	2.66667	3	2.0548	0.770552
394	tr|A0AAU8YNC2|A0AAU8YNC2_9PSED	Carboxynorspermidine decarboxylase OS=Pseudomonas sp. SWI36 OX=2083052 GN=nspC PE=4 SV=1	1	2	2	1.66667	2	0.471405	0.282843	0	1	1	0.666667	1	0.471405	0.707107
335	tr|A0AAU8YKB6|A0AAU8YKB6_9PSED	Cation acetate symporter OS=Pseudomonas sp. SWI36 OX=2083052 GN=actP PE=4 SV=1	2	1	2	1.66667	2	0.471405	0.282843	0	1	1	0.666667	1	0.471405	0.707107
266	tr|A0AAQ3J8S0|A0AAQ3J8S0_9PSED	M18 family aminopeptidase OS=Pseudomonas sp. FP1762 OX=2954080 GN=PSH90_08145 PE=4 SV=1	2	1	2	1.66667	2	0.471405	0.282843	1	3	2	2	2	0.816497	0.408248
56	tr|A0A1J9T9P9|A0A1J9T9P9_9BACI	Iron ABC transporter substrate-binding protein OS=Bacillus albus OX=2026189 GN=BAU25_14165 PE=3 SV=1	2	2	1	1.66667	2	0.471405	0.282843	2	2	4	2.66667	2	0.942809	0.353553
158	tr|A0A1C4GHS4|A0A1C4GHS4_BACTU	Ferric anguibactin-binding protein OS=Bacillus thuringiensis OX=1428 GN=BTT61001_05845 PE=3 SV=1	2	2	1	1.66667	2	0.471405	0.282843	3	2	4	3	3	0.816497	0.272166
257	tr|A0AAQ3J7A8|A0AAQ3J7A8_9PSED	Triose-phosphate isomerase OS=Pseudomonas sp. FP1762 OX=2954080 GN=tpiA PE=4 SV=1	2	2	1	1.66667	2	0.471405	0.282843	1	1	1	1	1	0	0
421	tr|A0AAU8YSW8|A0AAU8YSW8_9PSED	Succinate dehydrogenase, cytochrome b556 subunit OS=Pseudomonas sp. SWI36 OX=2083052 GN=sdhC PE=4 SV=1	2	3	2	2.33333	2	0.471405	0.202031	0	0	0	0	0	0	#DIV/0!
113	tr|A0A1J9U6K4|A0A1J9U6K4_9BACI	Pyruvate dehydrogenase E1 component subunit alpha OS=Bacillus albus OX=2026189 GN=pdhA PE=4 SV=1	2	3	2	2.33333	2	0.471405	0.202031	0	1	0	0.333333	0	0.471405	1.41421
46	tr|A0A0B6BG78|A0A0B6BG78_BACTU	Pyruvate dehydrogenase E1 component subunit alpha OS=Bacillus thuringiensis OX=1428 GN=pdhA PE=4 SV=1	2	3	2	2.33333	2	0.471405	0.202031	0	1	0	0.333333	0	0.471405	1.41421
42	tr|A0AAQ3FZ22|A0AAQ3FZ22_9PSED	Gamma-glutamyltransferase OS=Pseudomonas sp. FP1762 OX=2954080 GN=ggt PE=4 SV=1	3	2	2	2.33333	2	0.471405	0.202031	2	1	0	1	1	0.816497	0.816497
137	tr|A0AAQ3G5P9|A0AAQ3G5P9_9PSED	FtsH protease activity modulator HflK OS=Pseudomonas sp. FP1762 OX=2954080 GN=hflK PE=4 SV=1	2	2	3	2.33333	2	0.471405	0.202031	0	7	4	3.66667	4	2.86744	0.78203
346	tr|A0AAU8YKI2|A0AAU8YKI2_9PSED	30S ribosomal protein S16 OS=Pseudomonas sp. SWI36 OX=2083052 GN=C4Q27_17370 PE=4 SV=1	3	2	2	2.33333	2	0.471405	0.202031	0	2	2	1.33333	2	0.942809	0.707107
377	tr|A0AAU8YM13|A0AAU8YM13_9PSED	50S ribosomal protein L20 OS=Pseudomonas sp. SWI36 OX=2083052 GN=C4Q27_22380 PE=4 SV=1	2	2	3	2.33333	2	0.471405	0.202031	1	3	3	2.33333	3	0.942809	0.404061
127	tr|A0AAU8YEL2|A0AAU8YEL2_9PSED	Ubiquinol oxidase subunit II OS=Pseudomonas sp. SWI36 OX=2083052 GN=cyoA PE=4 SV=1	2	2	3	2.33333	2	0.471405	0.202031	1	1	2	1.33333	1	0.471405	0.353553
65	tr|A0A1J9TFK4|A0A1J9TFK4_9BACI	Endonuclease OS=Bacillus albus OX=2026189 GN=BAU25_13155 PE=4 SV=1	2	3	2	2.33333	2	0.471405	0.202031	4	6	4	4.66667	4	0.942809	0.202031
172	tr|A0AAU8YFP2|A0AAU8YFP2_9PSED	Autotransporter domain-containing esterase OS=Pseudomonas sp. SWI36 OX=2083052 GN=C4Q27_09400 PE=4 SV=1	3	2	2	2.33333	2	0.471405	0.202031	3	3	2	2.66667	3	0.471405	0.176777
250	tr|A0AAU8YHS9|A0AAU8YHS9_9PSED	Methionine ABC transporter substrate-binding protein OS=Pseudomonas sp. SWI36 OX=2083052 GN=C4Q27_13010 PE=4 SV=1	2	3	2	2.33333	2	0.471405	0.202031	6	4	6	5.33333	6	0.942809	0.176777
223	tr|A0AAU8YGV9|A0AAU8YGV9_9PSED	ATP synthase subunit B OS=Pseudomonas sp. SWI36 OX=2083052 GN=C4Q27_11585 PE=4 SV=1	2	2	3	2.33333	2	0.471405	0.202031	12	13	9	11.3333	12	1.69967	0.149971
140	tr|A0A1J9USN6|A0A1J9USN6_9BACI	Peptide ABC transporter substrate-binding protein OS=Bacillus albus OX=2026189 GN=BAU25_28725 PE=3 SV=1	2	2	2	2	2	0	0	0	0	0	0	0	0	#DIV/0!
226	tr|A0AAQ3J517|A0AAQ3J517_9PSED	3-oxoacyl-ACP reductase FabG OS=Pseudomonas sp. FP1762 OX=2954080 GN=fabG PE=4 SV=1	2	2	2	2	2	0	0	0	1	0	0.333333	0	0.471405	1.41421
194	tr|A0AAQ3G8G4|A0AAQ3G8G4_9PSED	Polysaccharide biosynthesis/export family protein OS=Pseudomonas sp. FP1762 OX=2954080 GN=PSH90_10075 PE=4 SV=1	2	2	2	2	2	0	0	4	3	0	2.33333	3	1.69967	0.728431
270	tr|A0AAQ3JB05|A0AAQ3JB05_9PSED	Phage tail tube protein OS=Pseudomonas sp. FP1762 OX=2954080 GN=PSH90_05550 PE=4 SV=1	2	2	2	2	2	0	0	1	1	0	0.666667	1	0.471405	0.707107
122	tr|A0AAU8YEF7|A0AAU8YEF7_9PSED	Protein translocase subunit SecD OS=Pseudomonas sp. SWI36 OX=2083052 GN=secD PE=4 SV=1	2	2	2	2	2	0	0	1	1	0	0.666667	1	0.471405	0.707107
304	tr|A0AAU8YJA4|A0AAU8YJA4_9PSED	30S ribosomal protein S9 OS=Pseudomonas sp. SWI36 OX=2083052 GN=C4Q27_16600 PE=4 SV=1	2	2	2	2	2	0	0	1	6	4	3.66667	4	2.0548	0.560401
168	tr|A0AAQ3G771|A0AAQ3G771_9PSED	FKBP-type peptidyl-prolyl cis-trans isomerase OS=Pseudomonas sp. FP1762 OX=2954080 GN=PSH90_08035 PE=4 SV=1	2	2	2	2	2	0	0	3	5	8	5.33333	5	2.0548	0.385276
153	tr|A0AAQ3G6D8|A0AAQ3G6D8_9PSED	ABC transporter substrate-binding protein OS=Pseudomonas sp. FP1762 OX=2954080 GN=PSH90_04175 PE=4 SV=1	2	2	2	2	2	0	0	5	5	5	5	5	0	0
176	tr|A0AAU8YFQ3|A0AAU8YFQ3_9PSED	PrkA family serine protein kinase OS=Pseudomonas sp. SWI36 OX=2083052 GN=C4Q27_09505 PE=4 SV=1	0	7	1	2.66667	1	3.09121	1.1592	2	4	4	3.33333	4	0.942809	0.282843
76	tr|A0AAU8YD12|A0AAU8YD12_9PSED	Acetyl-coenzyme A synthetase OS=Pseudomonas sp. SWI36 OX=2083052 GN=acs PE=4 SV=1	0	1	6	2.33333	1	2.62467	1.12486	0	0	0	0	0	0	#DIV/0!
392	tr|A0AAU8YN96|A0AAU8YN96_9PSED	Porphobilinogen synthase OS=Pseudomonas sp. SWI36 OX=2083052 GN=C4Q27_25085 PE=4 SV=1	0	5	1	2	1	2.16025	1.08012	1	1	1	1	1	0	0
50	tr|A0AAQ3G0W6|A0AAQ3G0W6_9PSED	Electron transfer flavoprotein subunit beta/FixA family protein OS=Pseudomonas sp. FP1762 OX=2954080 GN=PSH90_18975 PE=4 SV=1	0	4	1	1.66667	1	1.69967	1.0198	0	1	0	0.333333	0	0.471405	1.41421
102	tr|A0AAU8YDV2|A0AAU8YDV2_9PSED	Ribonucleoside-diphosphate reductase subunit alpha OS=Pseudomonas sp. SWI36 OX=2083052 GN=C4Q27_05205 PE=4 SV=1	0	1	4	1.66667	1	1.69967	1.0198	0	0	2	0.666667	0	0.942809	1.41421
261	tr|A0AAQ3J840|A0AAQ3J840_9PSED	50S ribosomal protein L3 OS=Pseudomonas sp. FP1762 OX=2954080 GN=rplC PE=4 SV=1	0	4	1	1.66667	1	1.69967	1.0198	0	1	1	0.666667	1	0.471405	0.707107
124	tr|A0A1J9UFC0|A0A1J9UFC0_9BACI	3'-5' exoribonuclease YhaM OS=Bacillus albus OX=2026189 GN=yhaM PE=3 SV=1	0	1	4	1.66667	1	1.69967	1.0198	0	3	3	2	3	1.41421	0.707107
78	tr|A0A1C4AYC1|A0A1C4AYC1_BACTU	3'-5' exoribonuclease YhaM OS=Bacillus thuringiensis OX=1428 GN=yhaM PE=3 SV=1	0	1	4	1.66667	1	1.69967	1.0198	0	3	3	2	3	1.41421	0.707107
372	tr|A0AAU8YLM9|A0AAU8YLM9_9PSED	Trigger factor OS=Pseudomonas sp. SWI36 OX=2083052 GN=C4Q27_21465 PE=4 SV=1	0	4	1	1.66667	1	1.69967	1.0198	6	12	13	10.3333	12	3.09121	0.299149
331	tr|A0AAU8YK96|A0AAU8YK96_9PSED	50S ribosomal protein L19 OS=Pseudomonas sp. SWI36 OX=2083052 GN=C4Q27_17385 PE=4 SV=1	1	3	0	1.33333	1	1.24722	0.935414	0	0	0	0	0	0	#DIV/0!
99	tr|A0A1C4DPV5|A0A1C4DPV5_BACTU	Beta-lactamase OS=Bacillus thuringiensis OX=1428 GN=BTT61001_02552 PE=3 SV=1	0	1	3	1.33333	1	1.24722	0.935414	0	0	0	0	0	0	#DIV/0!
60	tr|A0A1J9TB51|A0A1J9TB51_9BACI	Catalase OS=Bacillus albus OX=2026189 GN=BAU25_12770 PE=3 SV=1	0	1	3	1.33333	1	1.24722	0.935414	0	0	0	0	0	0	#DIV/0!
81	tr|A0A1C4B6E9|A0A1C4B6E9_BACTU	Catalase OS=Bacillus thuringiensis OX=1428 GN=BTT61001_01120 PE=3 SV=1	0	1	3	1.33333	1	1.24722	0.935414	0	0	0	0	0	0	#DIV/0!
90	tr|A0AAU8YDI0|A0AAU8YDI0_9PSED	Cysteine synthase A OS=Pseudomonas sp. SWI36 OX=2083052 GN=cysK PE=4 SV=1	0	3	1	1.33333	1	1.24722	0.935414	0	0	0	0	0	0	#DIV/0!
86	tr|A0A1J9TRL6|A0A1J9TRL6_9BACI	Cytochrome c oxidase subunit 1 OS=Bacillus albus OX=2026189 GN=BAU25_16850 PE=3 SV=1	0	3	1	1.33333	1	1.24722	0.935414	0	0	0	0	0	0	#DIV/0!
128	tr|A0A1C4FQP8|A0A1C4FQP8_BACTU	Cytochrome c oxidase subunit 1 OS=Bacillus thuringiensis OX=1428 GN=BTT61001_04579 PE=3 SV=1	0	3	1	1.33333	1	1.24722	0.935414	0	0	0	0	0	0	#DIV/0!
98	tr|A0A1J9TW59|A0A1J9TW59_9BACI	DUF2642 domain-containing protein OS=Bacillus albus OX=2026189 GN=BAU25_23595 PE=4 SV=1	3	1	0	1.33333	1	1.24722	0.935414	0	0	0	0	0	0	#DIV/0!
150	tr|A0A1J9UYD8|A0A1J9UYD8_9BACI	GTP cyclohydrolase 1 OS=Bacillus albus OX=2026189 GN=folE PE=3 SV=1	0	1	3	1.33333	1	1.24722	0.935414	0	0	0	0	0	0	#DIV/0!
102	tr|A0AAQ3G3V2|A0AAQ3G3V2_9PSED	Methionine adenosyltransferase OS=Pseudomonas sp. FP1762 OX=2954080 GN=metK PE=4 SV=1	0	3	1	1.33333	1	1.24722	0.935414	0	0	0	0	0	0	#DIV/0!
155	tr|A0AAQ3G6G2|A0AAQ3G6G2_9PSED	Penicillin acylase family protein OS=Pseudomonas sp. FP1762 OX=2954080 GN=PSH90_05840 PE=4 SV=1	1	3	0	1.33333	1	1.24722	0.935414	0	0	0	0	0	0	#DIV/0!
123	tr|A0AAU8YEG4|A0AAU8YEG4_9PSED	Penicillin acylase family protein OS=Pseudomonas sp. SWI36 OX=2083052 GN=C4Q27_05560 PE=4 SV=1	3	1	0	1.33333	1	1.24722	0.935414	0	0	0	0	0	0	#DIV/0!
238	tr|A0AAQ3J5V9|A0AAQ3J5V9_9PSED	Phosphoglucosamine mutase OS=Pseudomonas sp. FP1762 OX=2954080 GN=glmM PE=4 SV=1	0	3	1	1.33333	1	1.24722	0.935414	0	0	0	0	0	0	#DIV/0!
400	tr|A0AAU8YP39|A0AAU8YP39_9PSED	Protein CsiD OS=Pseudomonas sp. SWI36 OX=2083052 GN=C4Q27_25065 PE=4 SV=1	0	3	1	1.33333	1	1.24722	0.935414	0	0	0	0	0	0	#DIV/0!
176	tr|A0AAQ3G7G8|A0AAQ3G7G8_9PSED	ABC transporter substrate-binding protein OS=Pseudomonas sp. FP1762 OX=2954080 GN=PSH90_03930 PE=4 SV=1	1	3	0	1.33333	1	1.24722	0.935414	0	1	0	0.333333	0	0.471405	1.41421
268	tr|A0AAQ3J9Z0|A0AAQ3J9Z0_9PSED	Acetyl-CoA carboxylase biotin carboxylase subunit OS=Pseudomonas sp. FP1762 OX=2954080 GN=accC PE=4 SV=1	0	1	3	1.33333	1	1.24722	0.935414	0	0	1	0.333333	0	0.471405	1.41421
112	tr|A0A1C4F9S0|A0A1C4F9S0_BACTU	Aldehyde dehydrogenase OS=Bacillus thuringiensis OX=1428 GN=BTT61001_04073 PE=3 SV=1	0	1	3	1.33333	1	1.24722	0.935414	0	3	0	1	0	1.41421	1.41421
256	tr|A0AAQ3J777|A0AAQ3J777_9PSED	Aspartate kinase OS=Pseudomonas sp. FP1762 OX=2954080 GN=PSH90_19760 PE=4 SV=1	0	3	1	1.33333	1	1.24722	0.935414	0	1	0	0.333333	0	0.471405	1.41421
107	tr|A0AAQ3G418|A0AAQ3G418_9PSED	Dienelactone hydrolase family protein OS=Pseudomonas sp. FP1762 OX=2954080 GN=PSH90_19605 PE=4 SV=1	1	3	0	1.33333	1	1.24722	0.935414	0	1	0	0.333333	0	0.471405	1.41421
41	tr|A0A0B5P0Q7|A0A0B5P0Q7_BACTU	GTP cyclohydrolase 1 OS=Bacillus thuringiensis OX=1428 GN=folE PE=3 SV=1	0	1	3	1.33333	1	1.24722	0.935414	0	1	0	0.333333	0	0.471405	1.41421
114	tr|A0A1J9U6Z0|A0A1J9U6Z0_9BACI	Large ribosomal subunit protein bL19 OS=Bacillus albus OX=2026189 GN=rplS PE=3 SV=1	0	3	1	1.33333	1	1.24722	0.935414	0	0	1	0.333333	0	0.471405	1.41421
124	tr|A0A1C4FLR4|A0A1C4FLR4_BACTU	Large ribosomal subunit protein bL19 OS=Bacillus thuringiensis OX=1428 GN=rplS PE=3 SV=1	0	3	1	1.33333	1	1.24722	0.935414	0	0	1	0.333333	0	0.471405	1.41421
166	tr|A0AAQ3G6W2|A0AAQ3G6W2_9PSED	Recombinase RecA OS=Pseudomonas sp. FP1762 OX=2954080 GN=recA PE=4 SV=1	0	1	3	1.33333	1	1.24722	0.935414	0	0	1	0.333333	0	0.471405	1.41421
51	tr|A0AAQ3G183|A0AAQ3G183_9PSED	Ribonucleoside-diphosphate reductase subunit alpha OS=Pseudomonas sp. FP1762 OX=2954080 GN=PSH90_19625 PE=4 SV=1	0	1	3	1.33333	1	1.24722	0.935414	0	0	2	0.666667	0	0.942809	1.41421
234	tr|A0AAQ3J5K7|A0AAQ3J5K7_9PSED	2-oxoglutarate dehydrogenase E1 component OS=Pseudomonas sp. FP1762 OX=2954080 GN=PSH90_07730 PE=4 SV=1	0	3	1	1.33333	1	1.24722	0.935414	1	2	0	1	1	0.816497	0.816497
144	tr|A0AAU8YF55|A0AAU8YF55_9PSED	50S ribosomal protein L21 OS=Pseudomonas sp. SWI36 OX=2083052 GN=rplU PE=4 SV=1	1	3	0	1.33333	1	1.24722	0.935414	0	1	2	1	1	0.816497	0.816497
269	tr|A0AAQ3JA95|A0AAQ3JA95_9PSED	Transcription termination factor NusA OS=Pseudomonas sp. FP1762 OX=2954080 GN=nusA PE=4 SV=1	0	1	3	1.33333	1	1.24722	0.935414	0	1	2	1	1	0.816497	0.816497
146	tr|A0A1J9UWW8|A0A1J9UWW8_9BACI	DNA-directed RNA polymerase subunit beta' OS=Bacillus albus OX=2026189 GN=rpoC PE=3 SV=1	0	3	1	1.33333	1	1.24722	0.935414	0	2	3	1.66667	2	1.24722	0.748331
62	tr|A0A1C3Z3B8|A0A1C3Z3B8_BACTU	DNA-directed RNA polymerase subunit beta' OS=Bacillus thuringiensis OX=1428 GN=rpoC PE=3 SV=1	0	3	1	1.33333	1	1.24722	0.935414	0	2	3	1.66667	2	1.24722	0.748331
83	tr|A0A1J9TQP5|A0A1J9TQP5_9BACI	ABC transporter substrate-binding protein OS=Bacillus albus OX=2026189 GN=BAU25_08095 PE=3 SV=1	0	3	1	1.33333	1	1.24722	0.935414	0	1	1	0.666667	1	0.471405	0.707107
123	tr|A0AAQ3G507|A0AAQ3G507_9PSED	AlgP family protein OS=Pseudomonas sp. FP1762 OX=2954080 GN=PSH90_25690 PE=4 SV=1	0	3	1	1.33333	1	1.24722	0.935414	1	1	0	0.666667	1	0.471405	0.707107
341	tr|A0AAU8YKG2|A0AAU8YKG2_9PSED	DNA recombination/repair protein RecA OS=Pseudomonas sp. SWI36 OX=2083052 GN=recA PE=4 SV=1	0	1	3	1.33333	1	1.24722	0.935414	1	0	1	0.666667	1	0.471405	0.707107
220	tr|A0AAU8YGS5|A0AAU8YGS5_9PSED	Uncharacterized protein OS=Pseudomonas sp. SWI36 OX=2083052 GN=C4Q27_11285 PE=4 SV=1	3	1	0	1.33333	1	1.24722	0.935414	0	1	1	0.666667	1	0.471405	0.707107
103	tr|A0AAQ3G3V4|A0AAQ3G3V4_9PSED	ABC transporter substrate-binding protein OS=Pseudomonas sp. FP1762 OX=2954080 GN=PSH90_26155 PE=4 SV=1	0	1	3	1.33333	1	1.24722	0.935414	1	1	2	1.33333	1	0.471405	0.353553
414	tr|A0AAU8YQR6|A0AAU8YQR6_9PSED	RND transporter OS=Pseudomonas sp. SWI36 OX=2083052 GN=C4Q27_28380 PE=4 SV=1	3	1	0	1.33333	1	1.24722	0.935414	1	2	1	1.33333	1	0.471405	0.353553
127	tr|A0AAQ3G587|A0AAQ3G587_9PSED	ABC transporter substrate-binding protein OS=Pseudomonas sp. FP1762 OX=2954080 GN=PSH90_01405 PE=4 SV=1	3	0	1	1.33333	1	1.24722	0.935414	7	7	11	8.33333	7	1.88562	0.226274
115	tr|A0A1J9UAF7|A0A1J9UAF7_9BACI	Phosphoglucomutase OS=Bacillus albus OX=2026189 GN=BAU25_16410 PE=3 SV=1	1	6	1	2.66667	1	2.35702	0.883883	2	0	1	1	1	0.816497	0.816497
245	tr|A0AAQ3J612|A0AAQ3J612_9PSED	30S ribosomal protein S10 OS=Pseudomonas sp. FP1762 OX=2954080 GN=rpsJ PE=4 SV=1	0	1	2	1	1	0.816497	0.816497	0	0	0	0	0	0	#DIV/0!
175	tr|A0AAU8YFQ2|A0AAU8YFQ2_9PSED	30S ribosomal protein S10 OS=Pseudomonas sp. SWI36 OX=2083052 GN=C4Q27_09190 PE=4 SV=1	0	1	2	1	1	0.816497	0.816497	0	0	0	0	0	0	#DIV/0!
135	tr|A0AAQ3G5N1|A0AAQ3G5N1_9PSED	30S ribosomal protein S7 OS=Pseudomonas sp. FP1762 OX=2954080 GN=rpsG PE=4 SV=1	0	2	1	1	1	0.816497	0.816497	0	0	0	0	0	0	#DIV/0!
356	tr|A0AAU8YKZ9|A0AAU8YKZ9_9PSED	3-oxoacyl-ACP reductase FabG OS=Pseudomonas sp. SWI36 OX=2083052 GN=C4Q27_19240 PE=4 SV=1	0	2	1	1	1	0.816497	0.816497	0	0	0	0	0	0	#DIV/0!
98	tr|A0A1C4DF11|A0A1C4DF11_BACTU	A0A023PF49 (Uncharacterized protein) OS=Bacillus thuringiensis OX=1428 GN=BTT61001_02375 PE=4 SV=1	2	1	0	1	1	0.816497	0.816497	0	0	0	0	0	0	#DIV/0!
244	tr|A0AAQ3J603|A0AAQ3J603_9PSED	Acyl-CoA dehydrogenase family protein OS=Pseudomonas sp. FP1762 OX=2954080 GN=PSH90_13705 PE=4 SV=1	0	1	2	1	1	0.816497	0.816497	0	0	0	0	0	0	#DIV/0!
403	tr|A0AAU8YPU7|A0AAU8YPU7_9PSED	Acyl-CoA dehydrogenase OS=Pseudomonas sp. SWI36 OX=2083052 GN=C4Q27_27905 PE=4 SV=1	0	1	2	1	1	0.816497	0.816497	0	0	0	0	0	0	#DIV/0!
260	tr|A0AAU8YI12|A0AAU8YI12_9PSED	Betaine-aldehyde dehydrogenase OS=Pseudomonas sp. SWI36 OX=2083052 GN=C4Q27_13555 PE=4 SV=1	0	1	2	1	1	0.816497	0.816497	0	0	0	0	0	0	#DIV/0!
294	tr|A0AAU8YJ16|A0AAU8YJ16_9PSED	Cytochrome b OS=Pseudomonas sp. SWI36 OX=2083052 GN=C4Q27_16610 PE=4 SV=1	0	1	2	1	1	0.816497	0.816497	0	0	0	0	0	0	#DIV/0!
72	tr|A0AAU8YCP5|A0AAU8YCP5_9PSED	Cytochrome-c oxidase, cbb3-type subunit III OS=Pseudomonas sp. SWI36 OX=2083052 GN=ccoP PE=4 SV=1	1	0	2	1	1	0.816497	0.816497	0	0	0	0	0	0	#DIV/0!
115	tr|A0AAQ3G4G2|A0AAQ3G4G2_9PSED	D-cysteine desulfhydrase OS=Pseudomonas sp. FP1762 OX=2954080 GN=PSH90_01085 PE=4 SV=1	0	2	1	1	1	0.816497	0.816497	0	0	0	0	0	0	#DIV/0!
219	tr|A0AAU8YGR4|A0AAU8YGR4_9PSED	Dodecin flavoprotein OS=Pseudomonas sp. SWI36 OX=2083052 GN=C4Q27_11310 PE=4 SV=1	0	2	1	1	1	0.816497	0.816497	0	0	0	0	0	0	#DIV/0!
239	tr|A0AAU8YHD5|A0AAU8YHD5_9PSED	Efflux transporter periplasmic adaptor subunit OS=Pseudomonas sp. SWI36 OX=2083052 GN=C4Q27_12780 PE=4 SV=1	2	1	0	1	1	0.816497	0.816497	0	0	0	0	0	0	#DIV/0!
141	tr|A0AAQ3G614|A0AAQ3G614_9PSED	Glutamine--fructose-6-phosphate transaminase (Isomerizing) OS=Pseudomonas sp. FP1762 OX=2954080 GN=glmS PE=4 SV=1	0	2	1	1	1	0.816497	0.816497	0	0	0	0	0	0	#DIV/0!
320	tr|A0AAU8YJS7|A0AAU8YJS7_9PSED	H-NS histone OS=Pseudomonas sp. SWI36 OX=2083052 GN=C4Q27_16870 PE=4 SV=1	0	1	2	1	1	0.816497	0.816497	0	0	0	0	0	0	#DIV/0!
131	tr|A0A1C4FSV4|A0A1C4FSV4_BACTU	N-acetylglucosamine-6-phosphate deacetylase OS=Bacillus thuringiensis OX=1428 GN=BTT61001_04705 PE=3 SV=1	0	2	1	1	1	0.816497	0.816497	0	0	0	0	0	0	#DIV/0!
49	tr|A0AAQ3G0D0|A0AAQ3G0D0_9PSED	NADP-dependent isocitrate dehydrogenase OS=Pseudomonas sp. FP1762 OX=2954080 GN=PSH90_16625 PE=4 SV=1	0	2	1	1	1	0.816497	0.816497	0	0	0	0	0	0	#DIV/0!
80	tr|A0A1C4B5Y6|A0A1C4B5Y6_BACTU	Ornithine aminotransferase OS=Bacillus thuringiensis OX=1428 GN=rocD PE=3 SV=1	0	2	1	1	1	0.816497	0.816497	0	0	0	0	0	0	#DIV/0!
191	tr|A0AAQ3G847|A0AAQ3G847_9PSED	Phage tail protein OS=Pseudomonas sp. FP1762 OX=2954080 GN=PSH90_05500 PE=4 SV=1	0	2	1	1	1	0.816497	0.816497	0	0	0	0	0	0	#DIV/0!
100	tr|A0AAQ3G3R2|A0AAQ3G3R2_9PSED	Phosphoglycerate kinase OS=Pseudomonas sp. FP1762 OX=2954080 GN=PSH90_24675 PE=4 SV=1	0	1	2	1	1	0.816497	0.816497	0	0	0	0	0	0	#DIV/0!
108	tr|A0AAQ3G432|A0AAQ3G432_9PSED	Phosphoheptose isomerase OS=Pseudomonas sp. FP1762 OX=2954080 GN=PSH90_21770 PE=4 SV=1	0	2	1	1	1	0.816497	0.816497	0	0	0	0	0	0	#DIV/0!
214	tr|A0AAQ3J3E0|A0AAQ3J3E0_9PSED	Preprotein translocase subunit SecA OS=Pseudomonas sp. FP1762 OX=2954080 GN=secA PE=4 SV=1	0	2	1	1	1	0.816497	0.816497	0	0	0	0	0	0	#DIV/0!
48	tr|A0A1J9T4U3|A0A1J9T4U3_9BACI	Protein RecA OS=Bacillus albus OX=2026189 GN=recA PE=3 SV=1	0	2	1	1	1	0.816497	0.816497	0	0	0	0	0	0	#DIV/0!
123	tr|A0A1C4FLA3|A0A1C4FLA3_BACTU	Protein RecA OS=Bacillus thuringiensis OX=1428 GN=recA PE=3 SV=1	0	2	1	1	1	0.816497	0.816497	0	0	0	0	0	0	#DIV/0!
87	tr|A0A1C4BEH2|A0A1C4BEH2_BACTU	Spore coat-associated protein camelysin OS=Bacillus thuringiensis OX=1428 GN=BTT61001_01246 PE=4 SV=1	2	0	1	1	1	0.816497	0.816497	0	0	0	0	0	0	#DIV/0!
185	tr|A0AAQ3G7S0|A0AAQ3G7S0_9PSED	Translation elongation factor 4 OS=Pseudomonas sp. FP1762 OX=2954080 GN=lepA PE=4 SV=1	0	2	1	1	1	0.816497	0.816497	0	0	0	0	0	0	#DIV/0!
285	tr|A0AAU8YIP9|A0AAU8YIP9_9PSED	Triose-phosphate isomerase OS=Pseudomonas sp. SWI36 OX=2083052 GN=C4Q27_15640 PE=4 SV=1	1	2	0	1	1	0.816497	0.816497	0	0	0	0	0	0	#DIV/0!
215	tr|A0AAQ3J3L6|A0AAQ3J3L6_9PSED	4-hydroxyphenylpyruvate dioxygenase OS=Pseudomonas sp. FP1762 OX=2954080 GN=hppD PE=4 SV=1	0	2	1	1	1	0.816497	0.816497	0	1	0	0.333333	0	0.471405	1.41421
177	tr|A0AAU8YFQ8|A0AAU8YFQ8_9PSED	50S ribosomal protein L10 OS=Pseudomonas sp. SWI36 OX=2083052 GN=C4Q27_09230 PE=4 SV=1	0	1	2	1	1	0.816497	0.816497	0	1	0	0.333333	0	0.471405	1.41421
166	tr|A0AAU8YFM2|A0AAU8YFM2_9PSED	50S ribosomal protein L15 OS=Pseudomonas sp. SWI36 OX=2083052 GN=C4Q27_09090 PE=4 SV=1	0	1	2	1	1	0.816497	0.816497	0	2	0	0.666667	0	0.942809	1.41421
172	tr|Q9F5U3|Q9F5U3_BACTU	ABC transporter ATP-binding protein OS=Bacillus thuringiensis OX=1428 GN=oppD PE=3 SV=1	0	2	1	1	1	0.816497	0.816497	0	1	0	0.333333	0	0.471405	1.41421
395	tr|A0AAU8YNF3|A0AAU8YNF3_9PSED	Aldehyde dehydrogenase OS=Pseudomonas sp. SWI36 OX=2083052 GN=C4Q27_23950 PE=4 SV=1	0	2	1	1	1	0.816497	0.816497	0	2	0	0.666667	0	0.942809	1.41421
386	tr|A0AAU8YMM0|A0AAU8YMM0_9PSED	AMP-binding protein OS=Pseudomonas sp. SWI36 OX=2083052 GN=C4Q27_21150 PE=4 SV=1	0	2	1	1	1	0.816497	0.816497	0	1	0	0.333333	0	0.471405	1.41421
418	tr|A0AAU8YRI3|A0AAU8YRI3_9PSED	Aspartate ammonia-lyase OS=Pseudomonas sp. SWI36 OX=2083052 GN=aspA PE=4 SV=1	0	1	2	1	1	0.816497	0.816497	0	4	0	1.33333	0	1.88562	1.41421
165	tr|A0AAQ3G6V8|A0AAQ3G6V8_9PSED	Aspartate/tyrosine/aromatic aminotransferase OS=Pseudomonas sp. FP1762 OX=2954080 GN=PSH90_07160 PE=4 SV=1	1	2	0	1	1	0.816497	0.816497	0	1	0	0.333333	0	0.471405	1.41421
80	tr|A0A1J9TP70|A0A1J9TP70_9BACI	ATP synthase subunit delta OS=Bacillus albus OX=2026189 GN=atpH PE=3 SV=1	0	2	1	1	1	0.816497	0.816497	0	0	1	0.333333	0	0.471405	1.41421
154	tr|A0AAU8YFH0|A0AAU8YFH0_9PSED	MCE family protein OS=Pseudomonas sp. SWI36 OX=2083052 GN=C4Q27_08380 PE=4 SV=1	1	2	0	1	1	0.816497	0.816497	1	0	0	0.333333	0	0.471405	1.41421
94	tr|A0A1C4D0I4|A0A1C4D0I4_BACTU	Penicillin-binding protein OS=Bacillus thuringiensis OX=1428 GN=BTT61001_02168 PE=4 SV=1	0	1	2	1	1	0.816497	0.816497	0	1	0	0.333333	0	0.471405	1.41421
55	tr|A0A1J9T972|A0A1J9T972_9BACI	Permease IIC component OS=Bacillus albus OX=2026189 GN=BAU25_14625 PE=4 SV=1	2	1	0	1	1	0.816497	0.816497	1	0	0	0.333333	0	0.471405	1.41421
159	tr|A0A1C4GJ49|A0A1C4GJ49_BACTU	Permease IIC component OS=Bacillus thuringiensis OX=1428 GN=BTT61001_05938 PE=4 SV=1	2	1	0	1	1	0.816497	0.816497	1	0	0	0.333333	0	0.471405	1.41421
124	tr|A0AAU8YEH3|A0AAU8YEH3_9PSED	Rod shape-determining protein OS=Pseudomonas sp. SWI36 OX=2083052 GN=C4Q27_06475 PE=4 SV=1	0	1	2	1	1	0.816497	0.816497	0	1	0	0.333333	0	0.471405	1.41421
145	tr|A0A1J9UWU3|A0A1J9UWU3_9BACI	Small ribosomal subunit protein uS5 OS=Bacillus albus OX=2026189 GN=rpsE PE=3 SV=1	0	1	2	1	1	0.816497	0.816497	0	0	1	0.333333	0	0.471405	1.41421
45	tr|A0A0B5XGT1|A0A0B5XGT1_BACTU	Small ribosomal subunit protein uS5 OS=Bacillus thuringiensis OX=1428 GN=rpsE PE=3 SV=1	0	1	2	1	1	0.816497	0.816497	0	0	1	0.333333	0	0.471405	1.41421
93	tr|A0AAQ3G3H2|A0AAQ3G3H2_9PSED	Transcription termination factor Rho OS=Pseudomonas sp. FP1762 OX=2954080 GN=rho PE=4 SV=1	0	2	1	1	1	0.816497	0.816497	0	1	0	0.333333	0	0.471405	1.41421
241	tr|A0AAU8YHH0|A0AAU8YHH0_9PSED	Transcription termination factor Rho OS=Pseudomonas sp. SWI36 OX=2083052 GN=rho PE=4 SV=1	0	2	1	1	1	0.816497	0.816497	0	2	0	0.666667	0	0.942809	1.41421
55	tr|A0AAQ3G1H6|A0AAQ3G1H6_9PSED	Type I glyceraldehyde-3-phosphate dehydrogenase OS=Pseudomonas sp. FP1762 OX=2954080 GN=gap PE=4 SV=1	0	1	2	1	1	0.816497	0.816497	0	1	0	0.333333	0	0.471405	1.41421
79	tr|A0A1J9TNB2|A0A1J9TNB2_9BACI	Xaa-Pro dipeptidase OS=Bacillus albus OX=2026189 GN=BAU25_08975 PE=3 SV=1	1	2	0	1	1	0.816497	0.816497	0	2	0	0.666667	0	0.942809	1.41421
75	tr|A0AAQ3G2T9|A0AAQ3G2T9_9PSED	BON domain-containing protein OS=Pseudomonas sp. FP1762 OX=2954080 GN=PSH90_21775 PE=4 SV=1	1	0	2	1	1	0.816497	0.816497	3	0	2	1.66667	2	1.24722	0.748331
269	tr|A0AAU8YIA7|A0AAU8YIA7_9PSED	50S ribosomal protein L28 OS=Pseudomonas sp. SWI36 OX=2083052 GN=C4Q27_12380 PE=4 SV=1	0	1	2	1	1	0.816497	0.816497	0	4	3	2.33333	3	1.69967	0.728431
89	tr|A0A1J9TSN1|A0A1J9TSN1_9BACI	6,7-dimethyl-8-ribityllumazine synthase OS=Bacillus albus OX=2026189 GN=ribH PE=3 SV=1	0	2	1	1	1	0.816497	0.816497	0	3	4	2.33333	3	1.69967	0.728431
49	tr|A0A0G3E4L4|A0A0G3E4L4_BACTU	ATP synthase subunit delta OS=Bacillus thuringiensis OX=1428 GN=atpH PE=3 SV=1	0	2	1	1	1	0.816497	0.816497	0	1	1	0.666667	1	0.471405	0.707107
265	tr|A0AAU8YI51|A0AAU8YI51_9PSED	Oligoribonuclease OS=Pseudomonas sp. SWI36 OX=2083052 GN=C4Q27_14430 PE=4 SV=1	0	1	2	1	1	0.816497	0.816497	1	1	0	0.666667	1	0.471405	0.707107
365	tr|A0AAU8YLF7|A0AAU8YLF7_9PSED	Methyl-accepting chemotaxis protein OS=Pseudomonas sp. SWI36 OX=2083052 GN=C4Q27_21350 PE=4 SV=1	2	1	0	1	1	0.816497	0.816497	0	2	2	1.33333	2	0.942809	0.707107
55	tr|A0A0P0PGD7|A0A0P0PGD7_BACTU	6,7-dimethyl-8-ribityllumazine synthase OS=Bacillus thuringiensis OX=1428 GN=ribH PE=3 SV=1	0	2	1	1	1	0.816497	0.816497	1	3	5	3	3	1.63299	0.544331
121	tr|A0A1C4FKM8|A0A1C4FKM8_BACTU	Aspartate-semialdehyde dehydrogenase OS=Bacillus thuringiensis OX=1428 GN=asd PE=3 SV=1	0	1	2	1	1	0.816497	0.816497	4	1	2	2.33333	2	1.24722	0.534522
261	tr|A0AAU8YI17|A0AAU8YI17_9PSED	30S ribosomal protein S6 OS=Pseudomonas sp. SWI36 OX=2083052 GN=C4Q27_14540 PE=4 SV=1	0	1	2	1	1	0.816497	0.816497	4	10	12	8.66667	10	3.39935	0.392232
93	tr|A0AAU8YDK5|A0AAU8YDK5_9PSED	Argininosuccinate synthase OS=Pseudomonas sp. SWI36 OX=2083052 GN=C4Q27_05650 PE=4 SV=1	0	1	2	1	1	0.816497	0.816497	1	1	2	1.33333	1	0.471405	0.353553
305	tr|A0AAU8YJB8|A0AAU8YJB8_9PSED	Homogentisate 1,2-dioxygenase OS=Pseudomonas sp. SWI36 OX=2083052 GN=C4Q27_16200 PE=4 SV=1	0	2	1	1	1	0.816497	0.816497	1	1	2	1.33333	1	0.471405	0.353553
407	tr|A0AAU8YQF5|A0AAU8YQF5_9PSED	RidA family protein OS=Pseudomonas sp. SWI36 OX=2083052 GN=C4Q27_27925 PE=4 SV=1	1	2	0	1	1	0.816497	0.816497	1	1	2	1.33333	1	0.471405	0.353553
249	tr|A0AAQ3J685|A0AAQ3J685_9PSED	P-II family nitrogen regulator OS=Pseudomonas sp. FP1762 OX=2954080 GN=glnK PE=4 SV=1	0	2	1	1	1	0.816497	0.816497	6	6	12	8	6	2.82843	0.353553
37	tr|A0A0B5NNG7|A0A0B5NNG7_BACTU	Thioredoxin OS=Bacillus thuringiensis OX=1428 GN=trxA PE=3 SV=1	1	2	0	1	1	0.816497	0.816497	3	6	5	4.66667	5	1.24722	0.267261
275	tr|A0AAU8YIF2|A0AAU8YIF2_9PSED	P-II family nitrogen regulator OS=Pseudomonas sp. SWI36 OX=2083052 GN=C4Q27_12630 PE=4 SV=1	0	2	1	1	1	0.816497	0.816497	6	8	11	8.33333	8	2.0548	0.246577
173	tr|A0AAU8YFP5|A0AAU8YFP5_9PSED	Bacterioferritin OS=Pseudomonas sp. SWI36 OX=2083052 GN=bfr PE=4 SV=1	0	2	1	1	1	0.816497	0.816497	9	7	9	8.33333	9	0.942809	0.113137
52	tr|A0A1J9T818|A0A1J9T818_9BACI	2,3-bisphosphoglycerate-independent phosphoglycerate mutase OS=Bacillus albus OX=2026189 GN=gpmI PE=3 SV=1	1	1	0	0.666667	1	0.471405	0.707107	4	0	0	1.33333	0	1.88562	1.41421
168	tr|A0A1E8ACR9|A0A1E8ACR9_BACTU	2,3-bisphosphoglycerate-independent phosphoglycerate mutase OS=Bacillus thuringiensis OX=1428 GN=gpmI PE=3 SV=1	1	1	0	0.666667	1	0.471405	0.707107	4	0	0	1.33333	0	1.88562	1.41421
71	tr|A0AAQ3G2R8|A0AAQ3G2R8_9PSED	50S ribosomal protein L1 OS=Pseudomonas sp. FP1762 OX=2954080 GN=rplA PE=4 SV=1	1	1	4	2	1	1.41421	0.707107	0	1	0	0.333333	0	0.471405	1.41421
126	tr|A0AAQ3G558|A0AAQ3G558_9PSED	Carbamoyltransferase OS=Pseudomonas sp. FP1762 OX=2954080 GN=PSH90_02265 PE=4 SV=1	0	1	1	0.666667	1	0.471405	0.707107	0	2	0	0.666667	0	0.942809	1.41421
254	tr|A0AAU8YHX2|A0AAU8YHX2_9PSED	Carbamoyltransferase OS=Pseudomonas sp. SWI36 OX=2083052 GN=C4Q27_14215 PE=4 SV=1	0	1	1	0.666667	1	0.471405	0.707107	0	2	0	0.666667	0	0.942809	1.41421
390	tr|A0AAU8YN74|A0AAU8YN74_9PSED	L-asparaginase OS=Pseudomonas sp. SWI36 OX=2083052 GN=C4Q27_22305 PE=4 SV=1	0	1	1	0.666667	1	0.471405	0.707107	0	2	0	0.666667	0	0.942809	1.41421
169	tr|A0AAU8YFN6|A0AAU8YFN6_9PSED	OsmC family protein OS=Pseudomonas sp. SWI36 OX=2083052 GN=C4Q27_09370 PE=4 SV=1	1	4	1	2	1	1.41421	0.707107	0	0	3	1	0	1.41421	1.41421
259	tr|A0AAQ3J7N0|A0AAQ3J7N0_9PSED	Translation initiation factor IF-2 OS=Pseudomonas sp. FP1762 OX=2954080 GN=infB PE=4 SV=1	0	1	1	0.666667	1	0.471405	0.707107	0	2	0	0.666667	0	0.942809	1.41421
288	tr|A0AAU8YIU6|A0AAU8YIU6_9PSED	Translation initiation factor IF-2 OS=Pseudomonas sp. SWI36 OX=2083052 GN=C4Q27_15670 PE=4 SV=1	0	1	1	0.666667	1	0.471405	0.707107	0	2	0	0.666667	0	0.942809	1.41421
139	tr|A0AAQ3G5V3|A0AAQ3G5V3_9PSED	Aspartate ammonia-lyase OS=Pseudomonas sp. FP1762 OX=2954080 GN=aspA PE=4 SV=1	0	1	1	0.666667	1	0.471405	0.707107	0	6	1	2.33333	1	2.62467	1.12486
84	tr|A0AAU8YDC8|A0AAU8YDC8_9PSED	Topoisomerase II OS=Pseudomonas sp. SWI36 OX=2083052 GN=C4Q27_04095 PE=4 SV=1	1	1	0	0.666667	1	0.471405	0.707107	0	3	1	1.33333	1	1.24722	0.935414
210	tr|A0AAU8YGG7|A0AAU8YGG7_9PSED	Transcriptional regulator OS=Pseudomonas sp. SWI36 OX=2083052 GN=C4Q27_10700 PE=4 SV=1	0	1	1	0.666667	1	0.471405	0.707107	3	0	1	1.33333	1	1.24722	0.935414
313	tr|A0AAU8YJM1|A0AAU8YJM1_9PSED	Gamma carbonic anhydrase family protein OS=Pseudomonas sp. SWI36 OX=2083052 GN=C4Q27_17330 PE=4 SV=1	1	4	1	2	1	1.41421	0.707107	1	2	8	3.66667	2	3.09121	0.843056
236	tr|A0AAQ3J5N3|A0AAQ3J5N3_9PSED	Aldehyde dehydrogenase OS=Pseudomonas sp. FP1762 OX=2954080 GN=PSH90_23285 PE=4 SV=1	1	4	1	2	1	1.41421	0.707107	1	2	0	1	1	0.816497	0.816497
263	tr|A0AAQ3J8E4|A0AAQ3J8E4_9PSED	OprD family porin OS=Pseudomonas sp. FP1762 OX=2954080 GN=PSH90_08620 PE=4 SV=1	0	1	1	0.666667	1	0.471405	0.707107	0	4	2	2	2	1.63299	0.816497
382	tr|A0AAU8YMB6|A0AAU8YMB6_9PSED	Peptidylprolyl isomerase OS=Pseudomonas sp. SWI36 OX=2083052 GN=C4Q27_21490 PE=4 SV=1	0	1	1	0.666667	1	0.471405	0.707107	0	3	4	2.33333	3	1.69967	0.728431
358	tr|A0AAU8YL14|A0AAU8YL14_9PSED	Beta-glucosidase BglX OS=Pseudomonas sp. SWI36 OX=2083052 GN=C4Q27_17065 PE=4 SV=1	1	4	1	2	1	1.41421	0.707107	1	0	1	0.666667	1	0.471405	0.707107
364	tr|A0AAU8YLD0|A0AAU8YLD0_9PSED	Acetyl-CoA C-acyltransferase OS=Pseudomonas sp. SWI36 OX=2083052 GN=C4Q27_21160 PE=4 SV=1	0	1	1	0.666667	1	0.471405	0.707107	1	1	3	1.66667	1	0.942809	0.565685
283	tr|A0AAU8YIN1|A0AAU8YIN1_9PSED	Phosphorylcholine phosphatase OS=Pseudomonas sp. SWI36 OX=2083052 GN=C4Q27_13195 PE=4 SV=1	1	0	1	0.666667	1	0.471405	0.707107	3	5	1	3	3	1.63299	0.544331
95	tr|A0AAQ3G3J6|A0AAQ3G3J6_9PSED	Argininosuccinate lyase OS=Pseudomonas sp. FP1762 OX=2954080 GN=argH PE=4 SV=1	0	1	1	0.666667	1	0.471405	0.707107	1	4	2	2.33333	2	1.24722	0.534522
250	tr|A0AAQ3J6G1|A0AAQ3J6G1_9PSED	F0F1 ATP synthase subunit B OS=Pseudomonas sp. FP1762 OX=2954080 GN=PSH90_27305 PE=4 SV=1	0	1	1	0.666667	1	0.471405	0.707107	8	16	4	9.33333	8	4.98888	0.534522
235	tr|A0AAQ3J5L7|A0AAQ3J5L7_9PSED	30S ribosomal protein S6 OS=Pseudomonas sp. FP1762 OX=2954080 GN=rpsF PE=4 SV=1	0	1	1	0.666667	1	0.471405	0.707107	2	4	3	3	3	0.816497	0.272166
300	tr|A0AAU8YJ64|A0AAU8YJ64_9PSED	Phosphoglucosamine mutase OS=Pseudomonas sp. SWI36 OX=2083052 GN=C4Q27_15635 PE=4 SV=1	1	4	1	2	1	1.41421	0.707107	1	1	1	1	1	0	0
217	tr|A0AAQ3J406|A0AAQ3J406_9PSED	Carbon starvation CstA family protein OS=Pseudomonas sp. FP1762 OX=2954080 GN=PSH90_22805 PE=4 SV=1	1	1	3	1.66667	1	0.942809	0.565685	0	0	0	0	0	0	#DIV/0!
238	tr|A0AAU8YHA2|A0AAU8YHA2_9PSED	D-hexose-6-phosphate mutarotase OS=Pseudomonas sp. SWI36 OX=2083052 GN=C4Q27_12140 PE=4 SV=1	3	1	1	1.66667	1	0.942809	0.565685	0	0	0	0	0	0	#DIV/0!
70	tr|A0AAU8YCK0|A0AAU8YCK0_9PSED	Glyoxalase/bleomycin resistance/extradiol dioxygenase family protein OS=Pseudomonas sp. SWI36 OX=2083052 GN=C4Q27_01715 PE=4 SV=1	3	1	1	1.66667	1	0.942809	0.565685	0	0	0	0	0	0	#DIV/0!
281	tr|A0AAU8YIK7|A0AAU8YIK7_9PSED	ABC transporter ATP-binding protein OS=Pseudomonas sp. SWI36 OX=2083052 GN=C4Q27_14630 PE=4 SV=1	1	3	1	1.66667	1	0.942809	0.565685	0	1	0	0.333333	0	0.471405	1.41421
110	tr|A0A1C4EXK7|A0A1C4EXK7_BACTU	Lactoylglutathione lyase OS=Bacillus thuringiensis OX=1428 GN=BTT61001_03643 PE=4 SV=1	3	1	1	1.66667	1	0.942809	0.565685	1	0	0	0.333333	0	0.471405	1.41421
112	tr|A0AAQ3G493|A0AAQ3G493_9PSED	Oligopeptidase A OS=Pseudomonas sp. FP1762 OX=2954080 GN=prlC PE=4 SV=1	1	1	3	1.66667	1	0.942809	0.565685	0	0	1	0.333333	0	0.471405	1.41421
59	tr|A0A1J9TAZ1|A0A1J9TAZ1_9BACI	Peptide ABC transporter substrate-binding protein OS=Bacillus albus OX=2026189 GN=BAU25_12635 PE=3 SV=1	1	3	1	1.66667	1	0.942809	0.565685	0	3	0	1	0	1.41421	1.41421
170	tr|A0AAU8YFN8|A0AAU8YFN8_9PSED	Preprotein translocase subunit SecY OS=Pseudomonas sp. SWI36 OX=2083052 GN=C4Q27_09085 PE=4 SV=1	1	1	3	1.66667	1	0.942809	0.565685	1	0	0	0.333333	0	0.471405	1.41421
144	tr|A0AAQ3G638|A0AAQ3G638_9PSED	Gamma carbonic anhydrase family protein OS=Pseudomonas sp. FP1762 OX=2954080 GN=PSH90_04870 PE=4 SV=1	1	3	1	1.66667	1	0.942809	0.565685	1	1	7	3	1	2.82843	0.942809
145	tr|A0AAQ3G643|A0AAQ3G643_9PSED	OprD family porin OS=Pseudomonas sp. FP1762 OX=2954080 GN=PSH90_03935 PE=4 SV=1	1	3	1	1.66667	1	0.942809	0.565685	7	1	2	3.33333	2	2.62467	0.787401
96	tr|A0A1C4D2E7|A0A1C4D2E7_BACTU	Azoreductase ( NAD(P)H oxidoreductase, quinone reductase ) OS=Bacillus thuringiensis OX=1428 GN=BTT61001_02207 PE=3 SV=1	1	1	3	1.66667	1	0.942809	0.565685	3	6	1	3.33333	3	2.0548	0.616441
262	tr|A0AAQ3J889|A0AAQ3J889_9PSED	OmpA family protein OS=Pseudomonas sp. FP1762 OX=2954080 GN=PSH90_05875 PE=4 SV=1	1	3	1	1.66667	1	0.942809	0.565685	3	3	2	2.66667	3	0.471405	0.176777
63	tr|A0AAQ3G2E0|A0AAQ3G2E0_9PSED	Dihydroorotase OS=Pseudomonas sp. FP1762 OX=2954080 GN=pyrC PE=4 SV=1	1	1	2	1.33333	1	0.471405	0.353553	0	0	0	0	0	0	#DIV/0!
126	tr|A0A1J9UHA8|A0A1J9UHA8_9BACI	Elongation factor G OS=Bacillus albus OX=2026189 GN=fusA PE=3 SV=1	1	1	2	1.33333	1	0.471405	0.353553	0	0	0	0	0	0	#DIV/0!
188	tr|A0AAQ3G7X1|A0AAQ3G7X1_9PSED	Mechanosensitive ion channel OS=Pseudomonas sp. FP1762 OX=2954080 GN=PSH90_09010 PE=4 SV=1	1	2	1	1.33333	1	0.471405	0.353553	0	0	0	0	0	0	#DIV/0!
338	tr|A0AAU8YKE0|A0AAU8YKE0_9PSED	Prephenate dehydratase OS=Pseudomonas sp. SWI36 OX=2083052 GN=C4Q27_18755 PE=4 SV=1	1	1	2	1.33333	1	0.471405	0.353553	0	0	0	0	0	0	#DIV/0!
406	tr|A0AAU8YQC7|A0AAU8YQC7_9PSED	Quinohemoprotein amine dehydrogenase subunit beta OS=Pseudomonas sp. SWI36 OX=2083052 GN=peaD PE=4 SV=1	2	1	1	1.33333	1	0.471405	0.353553	0	0	0	0	0	0	#DIV/0!
353	tr|A0AAU8YKW4|A0AAU8YKW4_9PSED	Uncharacterized protein OS=Pseudomonas sp. SWI36 OX=2083052 GN=C4Q27_18965 PE=4 SV=1	1	1	2	1.33333	1	0.471405	0.353553	0	0	0	0	0	0	#DIV/0!
200	tr|A0AAQ3GB42|A0AAQ3GB42_9PSED	Acetyl-CoA carboxylase, carboxyltransferase subunit beta OS=Pseudomonas sp. FP1762 OX=2954080 GN=accD PE=4 SV=1	1	1	2	1.33333	1	0.471405	0.353553	0	0	1	0.333333	0	0.471405	1.41421
228	tr|A0AAU8YH25|A0AAU8YH25_9PSED	Aldehyde dehydrogenase OS=Pseudomonas sp. SWI36 OX=2083052 GN=C4Q27_12400 PE=4 SV=1	1	1	2	1.33333	1	0.471405	0.353553	0	0	2	0.666667	0	0.942809	1.41421
75	tr|A0AAU8YD00|A0AAU8YD00_9PSED	Alpha-ketoacid dehydrogenase subunit beta OS=Pseudomonas sp. SWI36 OX=2083052 GN=C4Q27_03995 PE=4 SV=1	1	2	1	1.33333	1	0.471405	0.353553	0	0	1	0.333333	0	0.471405	1.41421
189	tr|A0AAQ3G818|A0AAQ3G818_9PSED	Catalase/peroxidase HPI OS=Pseudomonas sp. FP1762 OX=2954080 GN=katG PE=4 SV=1	1	2	1	1.33333	1	0.471405	0.353553	0	1	0	0.333333	0	0.471405	1.41421
44	tr|A0AAQ3FZT4|A0AAQ3FZT4_9PSED	Glutathione-disulfide reductase OS=Pseudomonas sp. FP1762 OX=2954080 GN=gorA PE=4 SV=1	1	1	2	1.33333	1	0.471405	0.353553	0	2	0	0.666667	0	0.942809	1.41421
122	tr|A0A1C4FKV7|A0A1C4FKV7_BACTU	Polyribonucleotide nucleotidyltransferase OS=Bacillus thuringiensis OX=1428 GN=pnp PE=3 SV=1	1	1	2	1.33333	1	0.471405	0.353553	1	3	0	1.33333	1	1.24722	0.935414
243	tr|A0AAU8YHK8|A0AAU8YHK8_9PSED	Methionine import ATP-binding protein MetN 1 OS=Pseudomonas sp. SWI36 OX=2083052 GN=C4Q27_11160 PE=4 SV=1	1	2	1	1.33333	1	0.471405	0.353553	0	1	2	1	1	0.816497	0.816497
46	tr|A0AAU8YBH6|A0AAU8YBH6_9PSED	Outer membrane porin, OprD family OS=Pseudomonas sp. SWI36 OX=2083052 GN=C4Q27_00135 PE=4 SV=1	1	1	2	1.33333	1	0.471405	0.353553	2	2	0	1.33333	2	0.942809	0.707107
161	tr|A0A1C4GKP1|A0A1C4GKP1_BACTU	ATP synthase subunit b OS=Bacillus thuringiensis OX=1428 GN=atpF PE=3 SV=1	1	2	1	1.33333	1	0.471405	0.353553	2	5	1	2.66667	2	1.69967	0.637377
71	tr|A0A1J9TJU9|A0A1J9TJU9_9BACI	NADPH-dependent FMN reductase OS=Bacillus albus OX=2026189 GN=BAU25_11340 PE=3 SV=1	1	1	2	1.33333	1	0.471405	0.353553	2	6	2	3.33333	2	1.88562	0.565685
72	tr|A0A1J9TKA7|A0A1J9TKA7_9BACI	ATP synthase subunit b OS=Bacillus albus OX=2026189 GN=atpF PE=3 SV=1	1	2	1	1.33333	1	0.471405	0.353553	2	4	1	2.33333	2	1.24722	0.534522
196	tr|A0AAQ3G909|A0AAQ3G909_9PSED	Sulfate ABC transporter substrate-binding protein OS=Pseudomonas sp. FP1762 OX=2954080 GN=PSH90_07610 PE=4 SV=1	1	2	1	1.33333	1	0.471405	0.353553	2	3	6	3.66667	3	1.69967	0.463547
277	tr|A0AAU8YIH9|A0AAU8YIH9_9PSED	Lipid A export ATP-binding/permease MsbA OS=Pseudomonas sp. SWI36 OX=2083052 GN=msbA PE=4 SV=1	1	1	2	1.33333	1	0.471405	0.353553	1	1	2	1.33333	1	0.471405	0.353553
108	tr|A0A1J9U282|A0A1J9U282_9BACI	Malate dehydrogenase OS=Bacillus albus OX=2026189 GN=mdh PE=3 SV=1	1	2	1	1.33333	1	0.471405	0.353553	1	1	2	1.33333	1	0.471405	0.353553
148	tr|A0A1C4G653|A0A1C4G653_BACTU	Malate dehydrogenase OS=Bacillus thuringiensis OX=1428 GN=mdh PE=3 SV=1	1	2	1	1.33333	1	0.471405	0.353553	1	1	2	1.33333	1	0.471405	0.353553
204	tr|A0AAQ3GC75|A0AAQ3GC75_9PSED	Transporter substrate-binding domain-containing protein OS=Pseudomonas sp. FP1762 OX=2954080 GN=PSH90_11870 PE=4 SV=1	1	2	1	1.33333	1	0.471405	0.353553	1	2	1	1.33333	1	0.471405	0.353553
157	tr|A0A1J9V1D8|A0A1J9V1D8_9BACI	Thioredoxin OS=Bacillus albus OX=2026189 GN=BAU25_04855 PE=3 SV=1	1	2	1	1.33333	1	0.471405	0.353553	3	6	4	4.33333	4	1.24722	0.28782
290	tr|A0AAU8YIX9|A0AAU8YIX9_9PSED	Glutamate-1-semialdehyde 2,1-aminomutase OS=Pseudomonas sp. SWI36 OX=2083052 GN=hemL PE=4 SV=1	2	1	1	1.33333	1	0.471405	0.353553	2	2	1	1.66667	2	0.471405	0.282843
45	tr|A0AAQ3FZU1|A0AAQ3FZU1_9PSED	VacJ family lipoprotein OS=Pseudomonas sp. FP1762 OX=2954080 GN=PSH90_17735 PE=4 SV=1	2	1	1	1.33333	1	0.471405	0.353553	2	2	1	1.66667	2	0.471405	0.282843
99	tr|A0AAU8YDS6|A0AAU8YDS6_9PSED	OmpA family protein OS=Pseudomonas sp. SWI36 OX=2083052 GN=C4Q27_05505 PE=4 SV=1	1	1	2	1.33333	1	0.471405	0.353553	2	4	3	3	3	0.816497	0.272166
63	tr|A0AAU8YCD9|A0AAU8YCD9_9PSED	Cytochrome-c oxidase, cbb3-type subunit II OS=Pseudomonas sp. SWI36 OX=2083052 GN=ccoO PE=4 SV=1	1	1	1	1	1	0	0	1	3	0	1.33333	1	1.24722	0.935414
246	tr|A0AAU8YHM9|A0AAU8YHM9_9PSED	DUF4399 domain-containing protein OS=Pseudomonas sp. SWI36 OX=2083052 GN=C4Q27_13055 PE=4 SV=1	1	1	1	1	1	0	0	3	3	16	7.33333	3	6.12826	0.835672
206	tr|A0AAQ3J0U4|A0AAQ3J0U4_9PSED	Isocitrate lyase OS=Pseudomonas sp. FP1762 OX=2954080 GN=aceA PE=4 SV=1	1	1	1	1	1	0	0	2	1	0	1	1	0.816497	0.816497
192	tr|A0AAU8YFX5|A0AAU8YFX5_9PSED	Peptidylprolyl isomerase SurA OS=Pseudomonas sp. SWI36 OX=2083052 GN=C4Q27_09475 PE=4 SV=1	1	1	1	1	1	0	0	2	2	8	4	2	2.82843	0.707107
184	tr|A0AAQ3G7R1|A0AAQ3G7R1_9PSED	DUF3108 domain-containing protein OS=Pseudomonas sp. FP1762 OX=2954080 GN=PSH90_07820 PE=4 SV=1	1	1	1	1	1	0	0	2	1	2	1.66667	2	0.471405	0.282843
114	tr|A0A1C4FA92|A0A1C4FA92_BACTU	Extracellular solute-binding protein family 5 OS=Bacillus thuringiensis OX=1428 GN=BTT61001_04105 PE=3 SV=1	0	0	0	0	0	0	#DIV/0!	0	0	0	0	0	0	#DIV/0!
83	tr|A0AAQ3G359|A0AAQ3G359_9PSED	50S ribosomal protein L7/L12 OS=Pseudomonas sp. FP1762 OX=2954080 GN=rplL PE=4 SV=1	0	0	0	0	0	0	#DIV/0!	0	5	0	1.66667	0	2.35702	1.41421
165	tr|A0AAU8YFL3|A0AAU8YFL3_9PSED	50S ribosomal protein L7/L12 OS=Pseudomonas sp. SWI36 OX=2083052 GN=C4Q27_09225 PE=4 SV=1	0	0	0	0	0	0	#DIV/0!	0	5	0	1.66667	0	2.35702	1.41421
149	tr|A0AAU8YFC4|A0AAU8YFC4_9PSED	Acetyl-CoA carboxylase biotin carboxyl carrier protein OS=Pseudomonas sp. SWI36 OX=2083052 GN=C4Q27_08640 PE=4 SV=1	0	0	0	0	0	0	#DIV/0!	0	0	5	1.66667	0	2.35702	1.41421
147	tr|A0A1J9UX57|A0A1J9UX57_9BACI	DNA-binding protein OS=Bacillus albus OX=2026189 GN=BAU25_26670 PE=3 SV=1	0	0	0	0	0	0	#DIV/0!	0	0	5	1.66667	0	2.35702	1.41421
43	tr|A0A0B5X6T5|A0A0B5X6T5_BACTU	DNA-binding protein OS=Bacillus thuringiensis OX=1428 GN=hup1 PE=3 SV=1	0	0	0	0	0	0	#DIV/0!	0	0	5	1.66667	0	2.35702	1.41421
223	tr|A0AAQ3J4P6|A0AAQ3J4P6_9PSED	Ferric iron uptake transcriptional regulator OS=Pseudomonas sp. FP1762 OX=2954080 GN=fur PE=4 SV=1	0	0	0	0	0	0	#DIV/0!	0	0	2	0.666667	0	0.942809	1.41421
315	tr|A0AAU8YJP1|A0AAU8YJP1_9PSED	Ferric iron uptake transcriptional regulator OS=Pseudomonas sp. SWI36 OX=2083052 GN=C4Q27_15565 PE=4 SV=1	0	0	0	0	0	0	#DIV/0!	0	0	2	0.666667	0	0.942809	1.41421
73	tr|A0A1J9TKN4|A0A1J9TKN4_9BACI	Hemolysin BL lytic component L2 OS=Bacillus albus OX=2026189 GN=BAU25_19795 PE=4 SV=1	0	0	0	0	0	0	#DIV/0!	0	2	0	0.666667	0	0.942809	1.41421
202	tr|A0AAU8YG74|A0AAU8YG74_9PSED	Methyl-accepting chemotaxis protein OS=Pseudomonas sp. SWI36 OX=2083052 GN=C4Q27_09995 PE=4 SV=1	0	0	0	0	0	0	#DIV/0!	0	0	2	0.666667	0	0.942809	1.41421
112	tr|A0AAU8YE39|A0AAU8YE39_9PSED	Phosphoethanolamine transferase OS=Pseudomonas sp. SWI36 OX=2083052 GN=C4Q27_04710 PE=4 SV=1	0	0	0	0	0	0	#DIV/0!	0	2	0	0.666667	0	0.942809	1.41421
137	tr|A0AAU8YEW7|A0AAU8YEW7_9PSED	Response regulator OS=Pseudomonas sp. SWI36 OX=2083052 GN=C4Q27_07395 PE=4 SV=1	0	0	0	0	0	0	#DIV/0!	0	2	0	0.666667	0	0.942809	1.41421
164	tr|A0AAQ3G6T8|A0AAQ3G6T8_9PSED	S-(Hydroxymethyl)glutathione dehydrogenase/class III alcohol dehydrogenase OS=Pseudomonas sp. FP1762 OX=2954080 GN=PSH90_05400 PE=4 SV=1	0	0	0	0	0	0	#DIV/0!	0	2	0	0.666667	0	0.942809	1.41421
243	tr|A0AAQ3J5Z6|A0AAQ3J5Z6_9PSED	Serine hydroxymethyltransferase OS=Pseudomonas sp. FP1762 OX=2954080 GN=PSH90_24410 PE=4 SV=1	0	0	0	0	0	0	#DIV/0!	0	1	0	0.333333	0	0.471405	1.41421
205	tr|A0AAU8YGA9|A0AAU8YGA9_9PSED	Serine hydroxymethyltransferase OS=Pseudomonas sp. SWI36 OX=2083052 GN=glyA PE=4 SV=1	0	0	0	0	0	0	#DIV/0!	0	1	0	0.333333	0	0.471405	1.41421
139	tr|A0A1C4G0V1|A0A1C4G0V1_BACTU	Chaperone protein DnaK OS=Bacillus thuringiensis OX=1428 GN=dnaK PE=2 SV=1	0	0	0	0	0	0	#DIV/0!	0	3	9	4	3	3.74166	0.935414
54	tr|A0AAU8YC29|A0AAU8YC29_9PSED	Molecular chaperone HtpG OS=Pseudomonas sp. SWI36 OX=2083052 GN=C4Q27_02385 PE=4 SV=1	0	0	0	0	0	0	#DIV/0!	0	6	2	2.66667	2	2.49444	0.935414
149	tr|A0A1J9UY27|A0A1J9UY27_9BACI	Chaperone protein DnaK OS=Bacillus albus OX=2026189 GN=dnaK PE=2 SV=1	0	0	0	0	0	0	#DIV/0!	0	3	8	3.66667	3	3.29983	0.899954
87	tr|A0AAQ3G3D6|A0AAQ3G3D6_9PSED	Bacterioferritin OS=Pseudomonas sp. FP1762 OX=2954080 GN=bfr PE=4 SV=1	0	0	0	0	0	0	#DIV/0!	0	2	5	2.33333	2	2.0548	0.880631
113	tr|A0AAU8YE42|A0AAU8YE42_9PSED	Glycine dehydrogenase (Decarboxylating) OS=Pseudomonas sp. SWI36 OX=2083052 GN=gcvP PE=4 SV=1	0	0	0	0	0	0	#DIV/0!	0	1	2	1	1	0.816497	0.816497
387	tr|A0AAU8YMR6|A0AAU8YMR6_9PSED	Quinoprotein dehydrogenase-associated SoxYZ-like carrier OS=Pseudomonas sp. SWI36 OX=2083052 GN=C4Q27_23935 PE=4 SV=1	0	0	0	0	0	0	#DIV/0!	1	0	2	1	1	0.816497	0.816497
89	tr|A0A1C4CIW2|A0A1C4CIW2_BACTU	Xaa-pro aminopeptidase OS=Bacillus thuringiensis OX=1428 GN=BTT61001_01830 PE=3 SV=1	0	0	0	0	0	0	#DIV/0!	1	2	0	1	1	0.816497	0.816497
54	tr|A0A1J9T8I4|A0A1J9T8I4_9BACI	Uncharacterized protein OS=Bacillus albus OX=2026189 GN=BAU25_14070 PE=4 SV=1	0	0	0	0	0	0	#DIV/0!	0	3	6	3	3	2.44949	0.816497
201	tr|A0AAQ3GBQ4|A0AAQ3GBQ4_9PSED	Molecular chaperone HtpG OS=Pseudomonas sp. FP1762 OX=2954080 GN=htpG PE=4 SV=1	0	0	0	0	0	0	#DIV/0!	0	5	3	2.66667	3	2.0548	0.770552
156	tr|A0A1C4GG56|A0A1C4GG56_BACTU	Uncharacterized protein YjgD (DUF1641 family) OS=Bacillus thuringiensis OX=1428 GN=BTT61001_05816 PE=4 SV=1	0	0	0	0	0	0	#DIV/0!	0	2	3	1.66667	2	1.24722	0.748331
147	tr|A0AAQ3G670|A0AAQ3G670_9PSED	Haloacid dehalogenase-like hydrolase OS=Pseudomonas sp. FP1762 OX=2954080 GN=PSH90_25145 PE=4 SV=1	0	0	0	0	0	0	#DIV/0!	2	2	0	1.33333	2	0.942809	0.707107
263	tr|A0AAU8YI44|A0AAU8YI44_9PSED	Histidine ammonia-lyase OS=Pseudomonas sp. SWI36 OX=2083052 GN=hutH PE=4 SV=1	0	0	0	0	0	0	#DIV/0!	0	3	3	2	3	1.41421	0.707107
255	tr|A0AAQ3J739|A0AAQ3J739_9PSED	Acyl carrier protein OS=Pseudomonas sp. FP1762 OX=2954080 GN=acpP PE=4 SV=1	0	0	0	0	0	0	#DIV/0!	1	7	11	6.33333	7	4.10961	0.648886
350	tr|A0AAU8YKS0|A0AAU8YKS0_9PSED	Acyl carrier protein OS=Pseudomonas sp. SWI36 OX=2083052 GN=C4Q27_19615 PE=4 SV=1	0	0	0	0	0	0	#DIV/0!	2	9	13	8	9	4.54606	0.568258
57	tr|A0AAQ3G1V5|A0AAQ3G1V5_9PSED	Peroxiredoxin OS=Pseudomonas sp. FP1762 OX=2954080 GN=PSH90_20895 PE=4 SV=1	0	0	0	0	0	0	#DIV/0!	2	5	9	5.33333	5	2.86744	0.537645
209	tr|A0AAU8YGG5|A0AAU8YGG5_9PSED	Thiol:disulfide interchange protein DsbA/DsbL OS=Pseudomonas sp. SWI36 OX=2083052 GN=C4Q27_11095 PE=4 SV=1	0	0	0	0	0	0	#DIV/0!	6	11	3	6.66667	6	3.29983	0.494975
117	tr|A0AAU8YE64|A0AAU8YE64_9PSED	Peroxiredoxin OS=Pseudomonas sp. SWI36 OX=2083052 GN=C4Q27_05680 PE=4 SV=1	0	0	0	0	0	0	#DIV/0!	3	8	11	7.33333	8	3.29983	0.449977
38	tr|A0A1J9SUP3|A0A1J9SUP3_9BACI	Phospholipase C OS=Bacillus albus OX=2026189 GN=BAU25_21730 PE=4 SV=1	0	0	0	0	0	0	#DIV/0!	1	1	2	1.33333	1	0.471405	0.353553
74	tr|A0A1C4A7Y2|A0A1C4A7Y2_BACTU	Phospholipase C OS=Bacillus thuringiensis OX=1428 GN=BTT61001_00641 PE=4 SV=1	0	0	0	0	0	0	#DIV/0!	1	1	2	1.33333	1	0.471405	0.353553
92	tr|A0AAU8YDJ5|A0AAU8YDJ5_9PSED	Succinylglutamate desuccinylase OS=Pseudomonas sp. SWI36 OX=2083052 GN=C4Q27_05575 PE=4 SV=1	0	0	0	0	0	0	#DIV/0!	2	1	1	1.33333	1	0.471405	0.353553
203	tr|A0AAQ3GC43|A0AAQ3GC43_9PSED	DUF4142 domain-containing protein OS=Pseudomonas sp. FP1762 OX=2954080 GN=PSH90_11715 PE=4 SV=1	0	0	0	0	0	0	#DIV/0!	4	2	5	3.66667	4	1.24722	0.340151
57	tr|A0AAU8YC55|A0AAU8YC55_9PSED	Uncharacterized protein OS=Pseudomonas sp. SWI36 OX=2083052 GN=C4Q27_02400 PE=4 SV=1	0	0	0	0	0	0	#DIV/0!	5	3	4	4	4	0.816497	0.204124
82	tr|A0AAQ3G329|A0AAQ3G329_9PSED	30S ribosomal protein S13 OS=Pseudomonas sp. FP1762 OX=2954080 GN=rpsM PE=4 SV=1	0	0	2	0.666667	0	0.942809	1.41421	0	0	0	0	0	0	#DIV/0!
155	tr|A0AAU8YFI1|A0AAU8YFI1_9PSED	30S ribosomal protein S13 OS=Pseudomonas sp. SWI36 OX=2083052 GN=C4Q27_09075 PE=4 SV=1	0	0	3	1	0	1.41421	1.41421	0	0	0	0	0	0	#DIV/0!
260	tr|A0AAQ3J831|A0AAQ3J831_9PSED	50S ribosomal protein L6 OS=Pseudomonas sp. FP1762 OX=2954080 GN=rplF PE=4 SV=1	0	0	3	1	0	1.41421	1.41421	0	0	0	0	0	0	#DIV/0!
216	tr|A0AAU8YGM4|A0AAU8YGM4_9PSED	50S ribosomal protein L6 OS=Pseudomonas sp. SWI36 OX=2083052 GN=C4Q27_09110 PE=4 SV=1	0	0	3	1	0	1.41421	1.41421	0	0	0	0	0	0	#DIV/0!
149	tr|A0AAQ3G6A5|A0AAQ3G6A5_9PSED	ABC transporter substrate-binding protein OS=Pseudomonas sp. FP1762 OX=2954080 GN=PSH90_03940 PE=4 SV=1	0	0	3	1	0	1.41421	1.41421	0	0	0	0	0	0	#DIV/0!
95	tr|A0A1C4D1W4|A0A1C4D1W4_BACTU	Alcohol dehydrogenase OS=Bacillus thuringiensis OX=1428 GN=BTT61001_02197 PE=3 SV=1	0	2	0	0.666667	0	0.942809	1.41421	0	0	0	0	0	0	#DIV/0!
109	tr|A0A1C4EVV4|A0A1C4EVV4_BACTU	Amidohydrolase 3 domain-containing protein OS=Bacillus thuringiensis OX=1428 GN=BTT61001_03568 PE=4 SV=1	0	2	0	0.666667	0	0.942809	1.41421	0	0	0	0	0	0	#DIV/0!
156	tr|A0AAQ3G6I0|A0AAQ3G6I0_9PSED	Amino acid ABC transporter ATP-binding protein OS=Pseudomonas sp. FP1762 OX=2954080 GN=PSH90_04685 PE=4 SV=1	0	2	0	0.666667	0	0.942809	1.41421	0	0	0	0	0	0	#DIV/0!
301	tr|A0AAU8YJ89|A0AAU8YJ89_9PSED	Amino acid ABC transporter ATP-binding protein OS=Pseudomonas sp. SWI36 OX=2083052 GN=glnQ PE=4 SV=1	0	2	0	0.666667	0	0.942809	1.41421	0	0	0	0	0	0	#DIV/0!
264	tr|A0AAQ3J8L6|A0AAQ3J8L6_9PSED	Aspartate/tyrosine/aromatic aminotransferase OS=Pseudomonas sp. FP1762 OX=2954080 GN=PSH90_09515 PE=4 SV=1	0	2	0	0.666667	0	0.942809	1.41421	0	0	0	0	0	0	#DIV/0!
39	tr|A0A1J9SWE0|A0A1J9SWE0_9BACI	Bifunctional metallophosphatase/5'-nucleotidase OS=Bacillus albus OX=2026189 GN=BAU25_19910 PE=3 SV=1	0	0	2	0.666667	0	0.942809	1.41421	0	0	0	0	0	0	#DIV/0!
106	tr|A0A1C4EVP4|A0A1C4EVP4_BACTU	Bifunctional metallophosphatase/5'-nucleotidase OS=Bacillus thuringiensis OX=1428 GN=BTT61001_03563 PE=3 SV=1	0	0	2	0.666667	0	0.942809	1.41421	0	0	0	0	0	0	#DIV/0!
293	tr|A0AAU8YJ13|A0AAU8YJ13_9PSED	Carbamoyl-phosphate synthase large chain OS=Pseudomonas sp. SWI36 OX=2083052 GN=carB PE=4 SV=1	0	0	2	0.666667	0	0.942809	1.41421	0	0	0	0	0	0	#DIV/0!
116	tr|A0A1C4FC03|A0A1C4FC03_BACTU	Cortical-lytic enzyme OS=Bacillus thuringiensis OX=1428 GN=BTT61001_04131 PE=4 SV=1	0	2	0	0.666667	0	0.942809	1.41421	0	0	0	0	0	0	#DIV/0!
182	tr|A0AAQ3G7P3|A0AAQ3G7P3_9PSED	Cytochrome-c oxidase, cbb3-type subunit III OS=Pseudomonas sp. FP1762 OX=2954080 GN=ccoP PE=4 SV=1	0	0	2	0.666667	0	0.942809	1.41421	0	0	0	0	0	0	#DIV/0!
213	tr|A0AAQ3J3B6|A0AAQ3J3B6_9PSED	Fructose-bisphosphate aldolase class II OS=Pseudomonas sp. FP1762 OX=2954080 GN=fba PE=4 SV=1	0	0	2	0.666667	0	0.942809	1.41421	0	0	0	0	0	0	#DIV/0!
100	tr|A0A1C4E4D4|A0A1C4E4D4_BACTU	Glucanase OS=Bacillus thuringiensis OX=1428 GN=BTT61001_02883 PE=3 SV=1	0	0	2	0.666667	0	0.942809	1.41421	0	0	0	0	0	0	#DIV/0!
140	tr|A0AAU8YF14|A0AAU8YF14_9PSED	Glutamate 5-kinase OS=Pseudomonas sp. SWI36 OX=2083052 GN=C4Q27_07840 PE=4 SV=1	0	0	2	0.666667	0	0.942809	1.41421	0	0	0	0	0	0	#DIV/0!
75	tr|A0A1J9TLP3|A0A1J9TLP3_9BACI	Glycosyl hydrolase OS=Bacillus albus OX=2026189 GN=BAU25_28845 PE=4 SV=1	0	2	0	0.666667	0	0.942809	1.41421	0	0	0	0	0	0	#DIV/0!
74	tr|A0A1J9TKQ7|A0A1J9TKQ7_9BACI	Hydrolase OS=Bacillus albus OX=2026189 GN=BAU25_19920 PE=4 SV=1	0	4	0	1.33333	0	1.88562	1.41421	0	0	0	0	0	0	#DIV/0!
108	tr|A0A1C4EVS1|A0A1C4EVS1_BACTU	Hydrolase, isochorismatase family OS=Bacillus thuringiensis OX=1428 GN=BTT61001_03565 PE=4 SV=1	0	4	0	1.33333	0	1.88562	1.41421	0	0	0	0	0	0	#DIV/0!
56	tr|A0AAQ3G1P0|A0AAQ3G1P0_9PSED	Inositol-phosphate phosphatase OS=Pseudomonas sp. FP1762 OX=2954080 GN=suhB PE=4 SV=1	0	0	2	0.666667	0	0.942809	1.41421	0	0	0	0	0	0	#DIV/0!
148	tr|A0A1J9UXK4|A0A1J9UXK4_9BACI	Large ribosomal subunit protein uL2 OS=Bacillus albus OX=2026189 GN=rplB PE=3 SV=1	0	3	0	1	0	1.41421	1.41421	0	0	0	0	0	0	#DIV/0!
310	tr|A0AAU8YJJ2|A0AAU8YJJ2_9PSED	L-lactate permease OS=Pseudomonas sp. SWI36 OX=2083052 GN=C4Q27_15540 PE=4 SV=1	2	0	0	0.666667	0	0.942809	1.41421	0	0	0	0	0	0	#DIV/0!
389	tr|A0AAU8YN69|A0AAU8YN69_9PSED	MFS transporter OS=Pseudomonas sp. SWI36 OX=2083052 GN=C4Q27_23390 PE=4 SV=1	0	2	0	0.666667	0	0.942809	1.41421	0	0	0	0	0	0	#DIV/0!
96	tr|A0A1J9TUG9|A0A1J9TUG9_9BACI	N-acetylglucosamine-6-phosphate deacetylase OS=Bacillus albus OX=2026189 GN=BAU25_07185 PE=3 SV=1	0	2	0	0.666667	0	0.942809	1.41421	0	0	0	0	0	0	#DIV/0!
181	tr|A0AAQ3G7N3|A0AAQ3G7N3_9PSED	Phosphate ABC transporter substrate-binding protein PstS OS=Pseudomonas sp. FP1762 OX=2954080 GN=PSH90_26550 PE=4 SV=1	0	2	0	0.666667	0	0.942809	1.41421	0	0	0	0	0	0	#DIV/0!
327	tr|A0AAU8YK53|A0AAU8YK53_9PSED	Phosphopyruvate hydratase OS=Pseudomonas sp. SWI36 OX=2083052 GN=C4Q27_17890 PE=4 SV=1	0	2	0	0.666667	0	0.942809	1.41421	0	0	0	0	0	0	#DIV/0!
246	tr|A0AAQ3J635|A0AAQ3J635_9PSED	Phosphoribosylformylglycinamidine synthase OS=Pseudomonas sp. FP1762 OX=2954080 GN=purL PE=4 SV=1	0	3	0	1	0	1.41421	1.41421	0	0	0	0	0	0	#DIV/0!
106	tr|A0AAU8YDY8|A0AAU8YDY8_9PSED	Phosphoribosylformylglycinamidine synthase OS=Pseudomonas sp. SWI36 OX=2083052 GN=C4Q27_05925 PE=4 SV=1	0	5	0	1.66667	0	2.35702	1.41421	0	0	0	0	0	0	#DIV/0!
75	tr|A0A1C4A9S3|A0A1C4A9S3_BACTU	Quinol oxidase subunit 2 OS=Bacillus thuringiensis OX=1428 GN=BTT61001_00669 PE=3 SV=1	0	0	2	0.666667	0	0.942809	1.41421	0	0	0	0	0	0	#DIV/0!
170	tr|A0A2B3KMS9|A0A2B3KMS9_BACTU	Small ribosomal subunit protein uS10 OS=Bacillus thuringiensis OX=1428 GN=rpsJ PE=3 SV=1	0	2	0	0.666667	0	0.942809	1.41421	0	0	0	0	0	0	#DIV/0!
116	tr|A0AAQ3G4M4|A0AAQ3G4M4_9PSED	Sulfate ABC transporter substrate-binding protein OS=Pseudomonas sp. FP1762 OX=2954080 GN=PSH90_00855 PE=4 SV=1	0	2	0	0.666667	0	0.942809	1.41421	0	0	0	0	0	0	#DIV/0!
109	tr|A0A1J9U294|A0A1J9U294_9BACI	Translation initiation factor IF-3 OS=Bacillus albus OX=2026189 GN=infC PE=3 SV=1	0	2	0	0.666667	0	0.942809	1.41421	0	0	0	0	0	0	#DIV/0!
39	tr|A0A0B5NQR8|A0A0B5NQR8_BACTU	Translation initiation factor IF-3 OS=Bacillus thuringiensis OX=1428 GN=infC PE=3 SV=1	0	2	0	0.666667	0	0.942809	1.41421	0	0	0	0	0	0	#DIV/0!
275	tr|A0AAQ3JDF8|A0AAQ3JDF8_9PSED	Translation initiation factor IF-3 OS=Pseudomonas sp. FP1762 OX=2954080 GN=infC PE=4 SV=1	0	0	2	0.666667	0	0.942809	1.41421	0	0	0	0	0	0	#DIV/0!
157	tr|A0AAQ3G6I9|A0AAQ3G6I9_9PSED	50S ribosomal protein L15 OS=Pseudomonas sp. FP1762 OX=2954080 GN=rplO PE=4 SV=1	0	0	2	0.666667	0	0.942809	1.41421	0	1	0	0.333333	0	0.471405	1.41421
70	tr|A0AAQ3G2Q2|A0AAQ3G2Q2_9PSED	50S ribosomal protein L22 OS=Pseudomonas sp. FP1762 OX=2954080 GN=rplV PE=4 SV=1	0	3	0	1	0	1.41421	1.41421	0	1	0	0.333333	0	0.471405	1.41421
178	tr|A0AAU8YFQ9|A0AAU8YFQ9_9PSED	50S ribosomal protein L22 OS=Pseudomonas sp. SWI36 OX=2083052 GN=C4Q27_09160 PE=4 SV=1	0	3	0	1	0	1.41421	1.41421	0	1	0	0.333333	0	0.471405	1.41421
139	tr|A0A1J9USG6|A0A1J9USG6_9BACI	Agmatinase OS=Bacillus albus OX=2026189 GN=BAU25_08590 PE=3 SV=1	0	0	1	0.333333	0	0.471405	1.41421	0	0	3	1	0	1.41421	1.41421
164	tr|A0A1C4GLM5|A0A1C4GLM5_BACTU	Agmatinase OS=Bacillus thuringiensis OX=1428 GN=BTT61001_06101 PE=3 SV=1	0	0	1	0.333333	0	0.471405	1.41421	0	0	3	1	0	1.41421	1.41421
167	tr|A0AAQ3G742|A0AAQ3G742_9PSED	Cation acetate symporter OS=Pseudomonas sp. FP1762 OX=2954080 GN=PSH90_07700 PE=4 SV=1	0	0	2	0.666667	0	0.942809	1.41421	0	0	1	0.333333	0	0.471405	1.41421
349	tr|A0AAU8YKR4|A0AAU8YKR4_9PSED	Cysteine synthase CysM OS=Pseudomonas sp. SWI36 OX=2083052 GN=C4Q27_18115 PE=4 SV=1	0	0	2	0.666667	0	0.942809	1.41421	0	0	1	0.333333	0	0.471405	1.41421
104	tr|A0AAU8YDW9|A0AAU8YDW9_9PSED	Glycerol kinase OS=Pseudomonas sp. SWI36 OX=2083052 GN=glpK PE=4 SV=1	0	2	0	0.666667	0	0.942809	1.41421	0	1	0	0.333333	0	0.471405	1.41421
247	tr|A0AAU8YHN6|A0AAU8YHN6_9PSED	Heavy metal translocating P-type ATPase OS=Pseudomonas sp. SWI36 OX=2083052 GN=C4Q27_13140 PE=4 SV=1	0	0	1	0.333333	0	0.471405	1.41421	0	0	2	0.666667	0	0.942809	1.41421
144	tr|A0A1C4G5I9|A0A1C4G5I9_BACTU	Isocitrate dehydrogenase [NADP] OS=Bacillus thuringiensis OX=1428 GN=BTT61001_05328 PE=3 SV=1	0	0	2	0.666667	0	0.942809	1.41421	1	0	0	0.333333	0	0.471405	1.41421
95	tr|A0A1J9TUB5|A0A1J9TUB5_9BACI	NAD(P)H nitroreductase OS=Bacillus albus OX=2026189 GN=BAU25_07235 PE=3 SV=1	0	4	0	1.33333	0	1.88562	1.41421	0	0	1	0.333333	0	0.471405	1.41421
69	tr|A0A1J9TI89|A0A1J9TI89_9BACI	NH(3)-dependent NAD(+) synthetase OS=Bacillus albus OX=2026189 GN=nadE PE=3 SV=1	0	1	0	0.333333	0	0.471405	1.41421	0	2	0	0.666667	0	0.942809	1.41421
90	tr|A0A1C4CPS1|A0A1C4CPS1_BACTU	NH(3)-dependent NAD(+) synthetase OS=Bacillus thuringiensis OX=1428 GN=nadE PE=3 SV=1	0	1	0	0.333333	0	0.471405	1.41421	0	2	0	0.666667	0	0.942809	1.41421
370	tr|A0AAU8YLM0|A0AAU8YLM0_9PSED	Phosphoenolpyruvate synthase OS=Pseudomonas sp. SWI36 OX=2083052 GN=C4Q27_20435 PE=4 SV=1	0	2	0	0.666667	0	0.942809	1.41421	0	1	0	0.333333	0	0.471405	1.41421
329	tr|A0AAU8YK66|A0AAU8YK66_9PSED	S-(Hydroxymethyl)glutathione dehydrogenase/class III alcohol dehydrogenase OS=Pseudomonas sp. SWI36 OX=2083052 GN=C4Q27_17920 PE=4 SV=1	0	2	0	0.666667	0	0.942809	1.41421	0	3	0	1	0	1.41421	1.41421
309	tr|A0AAU8YJH3|A0AAU8YJH3_9PSED	Sulfate adenylyltransferase subunit CysN OS=Pseudomonas sp. SWI36 OX=2083052 GN=C4Q27_16530 PE=4 SV=1	0	0	2	0.666667	0	0.942809	1.41421	0	1	0	0.333333	0	0.471405	1.41421
53	tr|A0AAU8YC18|A0AAU8YC18_9PSED	TonB-dependent receptor OS=Pseudomonas sp. SWI36 OX=2083052 GN=C4Q27_02180 PE=4 SV=1	3	0	0	1	0	1.41421	1.41421	0	0	1	0.333333	0	0.471405	1.41421
199	tr|A0AAQ3GAD1|A0AAQ3GAD1_9PSED	Translation elongation factor Ts OS=Pseudomonas sp. FP1762 OX=2954080 GN=tsf PE=4 SV=1	0	0	2	0.666667	0	0.942809	1.41421	0	2	0	0.666667	0	0.942809	1.41421
121	tr|A0A1J9UDX8|A0A1J9UDX8_9BACI	Betaine-aldehyde dehydrogenase OS=Bacillus albus OX=2026189 GN=BAU25_28565 PE=3 SV=1	0	0	2	0.666667	0	0.942809	1.41421	0	3	1	1.33333	1	1.24722	0.935414
190	tr|A0AAQ3G846|A0AAQ3G846_9PSED	Aminopeptidase N OS=Pseudomonas sp. FP1762 OX=2954080 GN=pepN PE=4 SV=1	0	0	1	0.333333	0	0.471405	1.41421	0	1	2	1	1	0.816497	0.816497
156	tr|A0AAU8YFI5|A0AAU8YFI5_9PSED	Cation-binding protein OS=Pseudomonas sp. SWI36 OX=2083052 GN=C4Q27_08760 PE=4 SV=1	0	1	0	0.333333	0	0.471405	1.41421	0	1	2	1	1	0.816497	0.816497
175	tr|A0AAQ3G7G3|A0AAQ3G7G3_9PSED (+1)	Cytochrome-c oxidase, cbb3-type subunit II OS=Pseudomonas sp. FP1762 OX=2954080 GN=ccoO PE=4 SV=1	0	0	1	0.333333	0	0.471405	1.41421	2	1	0	1	1	0.816497	0.816497
97	tr|A0A1C4D645|A0A1C4D645_BACTU	Malonate-semialdehyde dehydrogenase OS=Bacillus thuringiensis OX=1428 GN=iolA PE=3 SV=1	0	3	0	1	0	1.41421	1.41421	0	4	2	2	2	1.63299	0.816497
129	tr|A0AAQ3G593|A0AAQ3G593_9PSED	MetQ/NlpA family ABC transporter substrate-binding protein OS=Pseudomonas sp. FP1762 OX=2954080 GN=PSH90_00995 PE=4 SV=1	0	1	0	0.333333	0	0.471405	1.41421	0	2	1	1	1	0.816497	0.816497
249	tr|A0AAU8YHS5|A0AAU8YHS5_9PSED	Phosphopantetheine adenylyltransferase OS=Pseudomonas sp. SWI36 OX=2083052 GN=C4Q27_13230 PE=4 SV=1	0	2	0	0.666667	0	0.942809	1.41421	1	0	2	1	1	0.816497	0.816497
105	tr|A0A1C4EMB2|A0A1C4EMB2_BACTU	Processed glycerol phosphate lipoteichoic acid synthase 2 OS=Bacillus thuringiensis OX=1428 GN=BTT61001_03342 PE=3 SV=1	0	1	0	0.333333	0	0.471405	1.41421	0	2	1	1	1	0.816497	0.816497
255	tr|A0AAU8YHY8|A0AAU8YHY8_9PSED	Uncharacterized protein OS=Pseudomonas sp. SWI36 OX=2083052 GN=C4Q27_12205 PE=4 SV=1	0	2	0	0.666667	0	0.942809	1.41421	1	0	2	1	1	0.816497	0.816497
214	tr|A0AAU8YGK0|A0AAU8YGK0_9PSED	Adhesin OS=Pseudomonas sp. SWI36 OX=2083052 GN=C4Q27_10830 PE=4 SV=1	0	1	0	0.333333	0	0.471405	1.41421	0	3	5	2.66667	3	2.0548	0.770552
174	tr|A0AAU8YFP9|A0AAU8YFP9_9PSED	DUF2796 domain-containing protein OS=Pseudomonas sp. SWI36 OX=2083052 GN=C4Q27_08900 PE=4 SV=1	0	2	0	0.666667	0	0.942809	1.41421	1	2	6	3	2	2.16025	0.720082
85	tr|A0AAU8YDE5|A0AAU8YDE5_9PSED	Phenylalanine 4-monooxygenase OS=Pseudomonas sp. SWI36 OX=2083052 GN=C4Q27_04175 PE=4 SV=1	0	0	1	0.333333	0	0.471405	1.41421	2	3	10	5	3	3.55903	0.711805
87	tr|A0A1J9TSD2|A0A1J9TSD2_9BACI	2-C-methyl-D-erythritol 2,4-cyclodiphosphate synthase OS=Bacillus albus OX=2026189 GN=ispF PE=3 SV=1	0	3	0	1	0	1.41421	1.41421	1	1	0	0.666667	1	0.471405	0.707107
44	tr|A0A0B5XE06|A0A0B5XE06_BACTU	2-C-methyl-D-erythritol 2,4-cyclodiphosphate synthase OS=Bacillus thuringiensis OX=1428 GN=ispF PE=3 SV=1	0	3	0	1	0	1.41421	1.41421	1	1	0	0.666667	1	0.471405	0.707107
50	tr|A0AAU8YBT9|A0AAU8YBT9_9PSED	6-phosphogluconate dehydrogenase (Decarboxylating) OS=Pseudomonas sp. SWI36 OX=2083052 GN=gnd PE=4 SV=1	0	0	1	0.333333	0	0.471405	1.41421	0	2	2	1.33333	2	0.942809	0.707107
72	tr|A0AAQ3G2S5|A0AAQ3G2S5_9PSED	Cell division protein FtsA OS=Pseudomonas sp. FP1762 OX=2954080 GN=ftsA PE=4 SV=1	2	0	0	0.666667	0	0.942809	1.41421	0	1	1	0.666667	1	0.471405	0.707107
345	tr|A0AAU8YKH5|A0AAU8YKH5_9PSED	Elongation factor Ts OS=Pseudomonas sp. SWI36 OX=2083052 GN=C4Q27_17790 PE=4 SV=1	0	0	1	0.333333	0	0.471405	1.41421	0	2	2	1.33333	2	0.942809	0.707107
63	tr|A0A1J9TEM2|A0A1J9TEM2_9BACI	Foldase protein PrsA OS=Bacillus albus OX=2026189 GN=prsA PE=3 SV=1	0	3	0	1	0	1.41421	1.41421	0	1	1	0.666667	1	0.471405	0.707107
79	tr|A0A1C4B063|A0A1C4B063_BACTU	Foldase protein PrsA OS=Bacillus thuringiensis OX=1428 GN=prsA PE=3 SV=1	0	2	0	0.666667	0	0.942809	1.41421	0	2	2	1.33333	2	0.942809	0.707107
258	tr|A0AAU8YI08|A0AAU8YI08_9PSED	HslU--HslV peptidase ATPase subunit OS=Pseudomonas sp. SWI36 OX=2083052 GN=hslU PE=4 SV=1	0	0	4	1.33333	0	1.88562	1.41421	1	0	1	0.666667	1	0.471405	0.707107
59	tr|A0A0S3C1W5|A0A0S3C1W5_BACTU	Nitroreductase OS=Bacillus thuringiensis OX=1428 GN=BTT61001_04695 PE=3 SV=1	0	5	0	1.66667	0	2.35702	1.41421	0	1	1	0.666667	1	0.471405	0.707107
92	tr|A0AAQ3G3H0|A0AAQ3G3H0_9PSED	Pantetheine-phosphate adenylyltransferase OS=Pseudomonas sp. FP1762 OX=2954080 GN=coaD PE=4 SV=1	0	2	0	0.666667	0	0.942809	1.41421	1	0	1	0.666667	1	0.471405	0.707107
410	tr|A0AAU8YQI1|A0AAU8YQI1_9PSED	ABC transporter substrate-binding protein OS=Pseudomonas sp. SWI36 OX=2083052 GN=C4Q27_28650 PE=4 SV=1	0	0	1	0.333333	0	0.471405	1.41421	1	1	3	1.66667	1	0.942809	0.565685
42	tr|A0A1J9SZD6|A0A1J9SZD6_9BACI	Aspartate-semialdehyde dehydrogenase OS=Bacillus albus OX=2026189 GN=asd PE=3 SV=1	0	2	0	0.666667	0	0.942809	1.41421	4	1	2	2.33333	2	1.24722	0.534522
282	tr|A0AAU8YIM9|A0AAU8YIM9_9PSED	Glycine cleavage system protein H OS=Pseudomonas sp. SWI36 OX=2083052 GN=gcvH PE=4 SV=1	0	0	1	0.333333	0	0.471405	1.41421	1	2	4	2.33333	2	1.24722	0.534522
231	tr|A0AAU8YH71|A0AAU8YH71_9PSED	Thioredoxin TrxA OS=Pseudomonas sp. SWI36 OX=2083052 GN=C4Q27_12730 PE=4 SV=1	0	0	1	0.333333	0	0.471405	1.41421	3	8	5	5.33333	5	2.0548	0.385276
49	tr|A0A1J9T5M0|A0A1J9T5M0_9BACI	Single-stranded DNA-binding protein OS=Bacillus albus OX=2026189 GN=BAU25_15225 PE=3 SV=1	0	1	0	0.333333	0	0.471405	1.41421	2	2	1	1.66667	2	0.471405	0.282843
401	tr|A0AAU8YP67|A0AAU8YP67_9PSED	Uncharacterized protein OS=Pseudomonas sp. SWI36 OX=2083052 GN=C4Q27_25595 PE=4 SV=1	1	0	0	0.333333	0	0.471405	1.41421	1	2	2	1.66667	2	0.471405	0.282843
376	tr|A0AAU8YM00|A0AAU8YM00_9PSED	FKBP-type peptidyl-prolyl cis-trans isomerase OS=Pseudomonas sp. SWI36 OX=2083052 GN=C4Q27_18450 PE=4 SV=1	0	3	0	1	0	1.41421	1.41421	3	2	4	3	3	0.816497	0.272166
61	tr|A0A1C3YVT5|A0A1C3YVT5_BACTU	Inosine-5'-monophosphate dehydrogenase OS=Bacillus thuringiensis OX=1428 GN=guaB PE=3 SV=1	0	2	0	0.666667	0	0.942809	1.41421	6	10	7	7.66667	7	1.69967	0.221697
170	tr|A0AAQ3G7C5|A0AAQ3G7C5_9PSED	Thioredoxin TrxA OS=Pseudomonas sp. FP1762 OX=2954080 GN=trxA PE=4 SV=1	0	0	1	0.333333	0	0.471405	1.41421	3	5	5	4.33333	5	0.942809	0.217571
50	tr|A0A0K0QKL3|A0A0K0QKL3_BACTU	Single-stranded DNA-binding protein OS=Bacillus thuringiensis OX=1428 GN=ssb PE=3 SV=1	0	1	0	0.333333	0	0.471405	1.41421	3	2	2	2.33333	2	0.471405	0.202031
61	tr|A0AAQ3G2B1|A0AAQ3G2B1_9PSED	Alkyl hydroperoxide reductase subunit C OS=Pseudomonas sp. FP1762 OX=2954080 GN=ahpC PE=4 SV=1	0	2	0	0.666667	0	0.942809	1.41421	4	6	5	5	5	0.816497	0.163299
66	tr|A0A1J9TG02|A0A1J9TG02_9BACI	Inosine-5'-monophosphate dehydrogenase OS=Bacillus albus OX=2026189 GN=guaB PE=3 SV=1	0	3	0	1	0	1.41421	1.41421	6	9	8	7.66667	8	1.24722	0.162681
194	tr|A0AAU8YFZ3|A0AAU8YFZ3_9PSED	AsmA family protein OS=Pseudomonas sp. SWI36 OX=2083052 GN=C4Q27_10155 PE=4 SV=1	0	2	0	0.666667	0	0.942809	1.41421	3	4	3	3.33333	3	0.471405	0.141421
130	tr|A0AAQ3G5A0|A0AAQ3G5A0_9PSED	5-(Carboxyamino)imidazole ribonucleotide mutase OS=Pseudomonas sp. FP1762 OX=2954080 GN=purE PE=4 SV=1	0	2	0	0.666667	0	0.942809	1.41421	3	3	3	3	3	0	0
274	tr|A0AAQ3JCJ2|A0AAQ3JCJ2_9PSED	Enoyl-ACP reductase FabI OS=Pseudomonas sp. FP1762 OX=2954080 GN=fabI PE=4 SV=1	0	0	2	0.666667	0	0.942809	1.41421	2	2	2	2	2	0	0
87	tr|A0AAU8YDG5|A0AAU8YDG5_9PSED	PLP-dependent transferase OS=Pseudomonas sp. SWI36 OX=2083052 GN=C4Q27_04720 PE=4 SV=1	0	2	0	0.666667	0	0.942809	1.41421	2	2	2	2	2	0	0
340	tr|A0AAU8YKF9|A0AAU8YKF9_9PSED	Uncharacterized protein OS=Pseudomonas sp. SWI36 OX=2083052 GN=C4Q27_18000 PE=4 SV=1	0	1	0	0.333333	0	0.471405	1.41421	2	2	2	2	2	0	0
47	tr|A0A0G3E186|A0A0G3E186_BACTU	Large ribosomal subunit protein uL2 OS=Bacillus thuringiensis OX=1428 GN=rplB PE=3 SV=1	0	7	0	2.33333	0	3.29983	1.41421	0	0	0	0	0	0	#DIV/0!

### Sheet: File S5
Uniprot ID	NCBI ID	PCT ID	LENGTH	E-VAL	BIT SCORE	Query Gene Title
tr|A0AAU8YGK0|A0AAU8YGK0_9PSED	XKR06697.1	89.186	8961	0	15102	XKR06697.1 immunoglobulin-like domain-containing protein [Pseudomonas sp. 10(2024)]
tr|A0AAU8YGK0|A0AAU8YGK0_9PSED	XKR06697.1	91.605	8088	0	13968	XKR06697.1 immunoglobulin-like domain-containing protein [Pseudomonas sp. 10(2024)]
tr|A0AAU8YEQ6|A0AAU8YEQ6_9PSED	XKR07320.1	93.341	6593	0	11380	XKR07320.1 BapA/Bap/LapF family large adhesin [Pseudomonas sp. 10(2024)]
tr|A0AAU8YEQ6|A0AAU8YEQ6_9PSED	XKR07320.1	64.82	6120	0	6838	XKR07320.1 BapA/Bap/LapF family large adhesin [Pseudomonas sp. 10(2024)]
tr|A0AAU8YEQ6|A0AAU8YEQ6_9PSED	XKR07320.1	63.897	5933	0	6518	XKR07320.1 BapA/Bap/LapF family large adhesin [Pseudomonas sp. 10(2024)]
tr|A0AAU8YLN1|A0AAU8YLN1_9PSED	XKR04987.1	99.815	1621	0	3320	XKR04987.1 NAD-glutamate dehydrogenase [Pseudomonas sp. 10(2024)]
tr|A0AAU8YFK1|A0AAU8YFK1_9PSED	XKR07093.1	99.449	1633	0	3276	XKR07093.1 alpha-2-macroglobulin family protein [Pseudomonas sp. 10(2024)]
tr|A0AAQ3FZK0|A0AAQ3FZK0_9PSED	XAW78428.1	95.831	1631	0	3224	XAW78428.1 NAD-glutamate dehydrogenase [Pseudomonas sp. 9.2(2024)]
tr|A0A1J9U0X8|A0A1J9U0X8_9BACI	XBG70358.1	94.486	1596	0	2941	XBG70358.1 SpaA isopeptide-forming pilin-related protein [Bacillus thuringiensis]
tr|A0AAU8YFJ4|A0AAU8YFJ4_9PSED	XBG30530.1	99.929	1399	0	2854	XBG30530.1 DNA-directed RNA polymerase subunit beta' [Pseudomonas sp. 13.2]
tr|A0AAQ3G3G7|A0AAQ3G3G7_9PSED	XAW80248.1	99.428	1399	0	2845	XAW80248.1 DNA-directed RNA polymerase subunit beta' [Pseudomonas sp. 9.2(2024)]
tr|A0AAU8YFV6|A0AAU8YFV6_9PSED	XKR06971.1	99.926	1357	0	2777	XKR06971.1 DNA-directed RNA polymerase subunit beta [Pseudomonas sp. 10(2024)]
tr|A0AAQ3G3P5|A0AAQ3G3P5_9PSED	XAW80249.1	99.042	1357	0	2753	XAW80249.1 DNA-directed RNA polymerase subunit beta [Pseudomonas sp. 9.2(2024)]
tr|A0AAU8YI03|A0AAU8YI03_9PSED	XKR06077.1	99.468	1317	0	2683	XKR06077.1 trifunctional transcriptional regulator/proline dehydrogenase/L-glutamate gamma-semialdehyde dehydrogenase [Pseudomonas sp. 10(2024)]
tr|A0AAU8YDY8|A0AAU8YDY8_9PSED	XBG30935.1	99.769	1299	0	2672	XBG30935.1 phosphoribosylformylglycinamidine synthase [Pseudomonas sp. 13.2]
tr|A0AAQ3J635|A0AAQ3J635_9PSED	XAW81851.1	98.459	1298	0	2640	XAW81851.1 phosphoribosylformylglycinamidine synthase [Pseudomonas sp. 9.2(2024)]
tr|A0AAQ3G5J7|A0AAQ3G5J7_9PSED	XAW81303.1	97.039	1317	0	2626	XAW81303.1 trifunctional transcriptional regulator/proline dehydrogenase/L-glutamate gamma-semialdehyde dehydrogenase [Pseudomonas sp. 9.2(2024)]
tr|A0A1J9UWW8|A0A1J9UWW8_9BACI	MEN3133682.1	99.751	1203	0	2466	MEN3133682.1 DNA-directed RNA polymerase subunit beta' [Bacillus cereus]
tr|A0A1C3Z3B8|A0A1C3Z3B8_BACTU	MEN3133682.1	99.002	1203	0	2449	MEN3133682.1 DNA-directed RNA polymerase subunit beta' [Bacillus cereus]
tr|A0AAU8YJ13|A0AAU8YJ13_9PSED	XKR05793.1	100	1073	0	2203	XKR05793.1 carbamoyl-phosphate synthase large subunit [Pseudomonas sp. 10(2024)]
tr|A0AAU8YKA4|A0AAU8YKA4_9PSED	XKR05555.1	100	1050	0	2123	XKR05555.1 multidrug efflux RND transporter permease subunit TtgB [Pseudomonas sp. 10(2024)]
tr|A0AAU8YIS8|A0AAU8YIS8_9PSED	XBG33441.1	99.695	983	0	2024	XBG33441.1 type IV secretion protein DotL [Pseudomonas sp. 13.2]
tr|A0A1J9TAA0|A0A1J9TAA0_9BACI	XBG67508.1	92.955	1093	0	2023	XBG67508.1 VaFE repeat-containing surface-anchored protein [Bacillus thuringiensis]
tr|A0AAU8YDV2|A0AAU8YDV2_9PSED	XKR07699.1	99.896	959	0	1997	XKR07699.1 ribonucleoside-diphosphate reductase subunit alpha [Pseudomonas sp. 10(2024)]
tr|A0AAU8YQK2|A0AAU8YQK2_9PSED	XBG31798.1	98.801	1001	0	1988	XBG31798.1 phage receptor [Pseudomonas sp. 13.2]
tr|A0AAU8YCA2|A0AAU8YCA2_9PSED	XKR08172.1	100	943	0	1964	XKR08172.1 2-oxoglutarate dehydrogenase E1 component [Pseudomonas sp. 10(2024)]
tr|A0AAQ3G183|A0AAQ3G183_9PSED	XAW79433.1	97.199	964	0	1959	XAW79433.1 ribonucleoside-diphosphate reductase subunit alpha [Pseudomonas sp. 9.2(2024)]
tr|A0AAU8YE42|A0AAU8YE42_9PSED	XKR07504.1	100	951	0	1958	XKR07504.1 aminomethyl-transferring glycine dehydrogenase [Pseudomonas sp. 10(2024)]
tr|A0AAQ3J5K7|A0AAQ3J5K7_9PSED	XAW82444.1	98.621	943	0	1942	XAW82444.1 2-oxoglutarate dehydrogenase E1 component [Pseudomonas sp. 9.2(2024)]
tr|A0AAU8YJV6|A0AAU8YJV6_9PSED	XKR05592.1	99.89	911	0	1873	XKR05592.1 preprotein translocase subunit SecA [Pseudomonas sp. 10(2024)]
tr|A0AAU8YFV2|A0AAU8YFV2_9PSED	XKR06931.1	94.652	935	0	1840	XKR06931.1 LPS-assembly protein LptD [Pseudomonas sp. 10(2024)]
tr|A0AAU8YH29|A0AAU8YH29_9PSED	XKR06864.1	99.886	881	0	1835	XKR06864.1 pyruvate dehydrogenase (acetyl-transferring), homodimeric type [Pseudomonas sp. 10(2024)]
tr|A0AAQ3J6Y3|A0AAQ3J6Y3_9PSED	XAW81314.1	99.432	881	0	1823	XAW81314.1 pyruvate dehydrogenase (acetyl-transferring), homodimeric type [Pseudomonas sp. 9.2(2024)]
tr|A0AAU8YL76|A0AAU8YL76_9PSED	XKR05043.1	98.87	885	0	1820	XKR05043.1 aminopeptidase N [Pseudomonas sp. 10(2024)]
tr|A0AAQ3J3E0|A0AAQ3J3E0_9PSED	XAW79607.1	96.061	914	0	1810	XAW79607.1 preprotein translocase subunit SecA [Pseudomonas sp. 9.2(2024)]
tr|A0AAQ3G4Z3|A0AAQ3G4Z3_9PSED	XAW80293.1	91.094	932	0	1783	XAW80293.1 LPS-assembly protein LptD [Pseudomonas sp. 9.2(2024)]
tr|A0AAU8YM71|A0AAU8YM71_9PSED	XKR09171.1	99.77	869	0	1778	XKR09171.1 bifunctional aconitate hydratase 2/2-methylisocitrate dehydratase [Pseudomonas sp. 10(2024)]
tr|A0AAQ3GEZ4|A0AAQ3GEZ4_9PSED	XAW83424.1	99.079	869	0	1775	XAW83424.1 bifunctional aconitate hydratase 2/2-methylisocitrate dehydratase [Pseudomonas sp. 9.2(2024)]
tr|A0AAQ3G846|A0AAQ3G846_9PSED	XAW83037.1	95.141	885	0	1766	XAW83037.1 aminopeptidase N [Pseudomonas sp. 9.2(2024)]
tr|A0AAU8YF68|A0AAU8YF68_9PSED	XKR07149.1	100	854	0	1713	XKR07149.1 ATP-dependent chaperone ClpB [Pseudomonas sp. 10(2024)]
tr|A0AAU8YIU6|A0AAU8YIU6_9PSED	XKR05782.1	100	846	0	1697	XKR05782.1 translation initiation factor IF-2 [Pseudomonas sp. 10(2024)]
tr|A0AAQ3G2J6|A0AAQ3G2J6_9PSED	XAW79988.1	98.007	853	0	1692	XAW79988.1 ATP-dependent chaperone ClpB [Pseudomonas sp. 9.2(2024)]
tr|A0AAU8YD36|A0AAU8YD36_9PSED	XBG31314.1	100	799	0	1667	XBG31314.1 xanthine dehydrogenase molybdopterin binding subunit [Pseudomonas sp. 13.2]
tr|A0AAU8YKY4|A0AAU8YKY4_9PSED	XKR05115.1	98.896	815	0	1639	XKR05115.1 acyl-CoA dehydrogenase [Pseudomonas sp. 10(2024)]
tr|A0AAU8YEG4|A0AAU8YEG4_9PSED	XBG30997.1	99.631	813	0	1626	XBG30997.1 penicillin acylase family protein [Pseudomonas sp. 13.2]
tr|A0AAU8YLM0|A0AAU8YLM0_9PSED	XBG32751.1	100	791	0	1623	XBG32751.1 phosphoenolpyruvate synthase [Pseudomonas sp. 13.2]
tr|A0AAU8YNN5|A0AAU8YNN5_9PSED	XKR04798.1	99.875	798	0	1606	XKR04798.1 endopeptidase La [Pseudomonas sp. 10(2024)]
tr|A0AAU8YJR6|A0AAU8YJR6_9PSED	XKR05401.1	99.873	786	0	1600	XKR05401.1 outer membrane protein assembly factor BamA [Pseudomonas sp. 10(2024)]
tr|A0AAQ3J451|A0AAQ3J451_9PSED	XAW78901.1	98.622	798	0	1595	XAW78901.1 endopeptidase La [Pseudomonas sp. 9.2(2024)]
tr|A0AAQ3G6G2|A0AAQ3G6G2_9PSED	XAW82058.1	92.892	816	0	1572	XAW82058.1 penicillin acylase family protein [Pseudomonas sp. 9.2(2024)]
tr|A0AAQ3G7G1|A0AAQ3G7G1_9PSED	XAW81958.1	96.334	791	0	1565	XAW81958.1 outer membrane protein assembly factor BamA [Pseudomonas sp. 9.2(2024)]
tr|A0AAU8YL14|A0AAU8YL14_9PSED	XBG33174.1	99.607	763	0	1557	XBG33174.1 beta-glucosidase BglX [Pseudomonas sp. 13.2]
tr|A0AAU8YKG9|A0AAU8YKG9_9PSED	XBG33043.1	99.734	752	0	1542	XBG33043.1 GMC family oxidoreductase [Pseudomonas sp. 13.2]
tr|A0AAU8YFH0|A0AAU8YFH0_9PSED	XBG30634.1	99.608	766	0	1535	XBG30634.1 MlaD family protein [Pseudomonas sp. 13.2]
tr|A0AAU8YQH3|A0AAU8YQH3_9PSED	XBG31628.1	100	751	0	1531	XBG31628.1 catalase/peroxidase HPI [Pseudomonas sp. 13.2]
tr|A0A1J9TFK4|A0A1J9TFK4_9BACI	XBG70370.1	95.431	788	0	1527	XBG70370.1 DUF6359 domain-containing protein [Bacillus thuringiensis]
tr|A0AAU8YBV2|A0AAU8YBV2_9PSED	XKR08334.1	99.73	741	0	1514	XKR08334.1 NADP-dependent isocitrate dehydrogenase [Pseudomonas sp. 10(2024)]
tr|A0AAU8YFZ3|A0AAU8YFZ3_9PSED	XKR06813.1	99.599	748	0	1497	XKR06813.1 AsmA family protein [Pseudomonas sp. 10(2024)]
tr|A0AAQ3J7N0|A0AAQ3J7N0_9PSED	XAW81633.1	95.125	841	0	1497	XAW81633.1 translation initiation factor IF-2 [Pseudomonas sp. 9.2(2024)]
tr|A0AAQ3G0D0|A0AAQ3G0D0_9PSED	XAW78794.1	96.761	741	0	1484	XAW78794.1 NADP-dependent isocitrate dehydrogenase [Pseudomonas sp. 9.2(2024)]
tr|A0AAU8YHN6|A0AAU8YHN6_9PSED	XBG33714.1	98.537	752	0	1482	XBG33714.1 heavy metal translocating P-type ATPase [Pseudomonas sp. 13.2]
tr|A0AAU8YFS9|A0AAU8YFS9_9PSED	XKR06882.1	99.586	725	0	1481	XKR06882.1 malate synthase G [Pseudomonas sp. 10(2024)]
tr|A0AAU8YFL0|A0AAU8YFL0_9PSED	XBG30533.1	100	715	0	1471	XBG30533.1 elongation factor G [Pseudomonas sp. 13.2]
tr|A0AAU8YGM2|A0AAU8YGM2_9PSED	XKR06644.1	99.859	711	0	1456	XKR06644.1 catalase HPII [Pseudomonas sp. 10(2024)]
tr|A0AAU8YMA5|A0AAU8YMA5_9PSED	XBG32711.1	99.86	715	0	1437	XBG32711.1 fatty acid oxidation complex subunit alpha FadB [Pseudomonas sp. 13.2]
tr|A0AAU8YC52|A0AAU8YC52_9PSED	XKR08190.1	99.29	704	0	1434	XKR08190.1 TonB-dependent receptor plug domain-containing protein [Pseudomonas sp. 10(2024)]
tr|A0AAQ3G3Q4|A0AAQ3G3Q4_9PSED	XAW80342.1	95.448	725	0	1432	XAW80342.1 malate synthase G [Pseudomonas sp. 9.2(2024)]
tr|A0AAU8YGJ4|A0AAU8YGJ4_9PSED	XKR06624.1	100	695	0	1431	XKR06624.1 oligopeptidase A [Pseudomonas sp. 10(2024)]
tr|A0AAQ3G0C4|A0AAQ3G0C4_9PSED	XAW79082.1	99.301	715	0	1431	XAW79082.1 fatty acid oxidation complex subunit alpha FadB [Pseudomonas sp. 9.2(2024)]
tr|A0AAQ3G467|A0AAQ3G467_9PSED	XAW80245.1	98.431	701	0	1426	XAW80245.1 elongation factor G [Pseudomonas sp. 9.2(2024)]
tr|A0A1J9UHA8|A0A1J9UHA8_9BACI	MEN3133686.1	100	692	0	1420	MEN3133686.1 elongation factor G [Bacillus cereus]
tr|A0A1C4FKV7|A0A1C4FKV7_BACTU	MEN3131935.1	99.017	712	0	1420	MEN3131935.1 polyribonucleotide nucleotidyltransferase [Bacillus cereus]
tr|A0AAU8YJ48|A0AAU8YJ48_9PSED	XBG33342.1	99.857	701	0	1415	XBG33342.1 polyribonucleotide nucleotidyltransferase [Pseudomonas sp. 13.2]
tr|A0AAQ3G7E1|A0AAQ3G7E1_9PSED	XAW81637.1	98.859	701	0	1401	XAW81637.1 polyribonucleotide nucleotidyltransferase [Pseudomonas sp. 9.2(2024)]
tr|A0AAU8YL01|A0AAU8YL01_9PSED	XKR05167.1	98.832	685	0	1396	XKR05167.1 LTA synthase family protein [Pseudomonas sp. 10(2024)]
tr|A0AAQ3J935|A0AAQ3J935_9PSED	XAW80917.1	94.109	713	0	1389	XAW80917.1 catalase HPII [Pseudomonas sp. 9.2(2024)]
tr|A0AAQ3G818|A0AAQ3G818_9PSED	XAW83038.1	87.863	758	0	1382	XAW83038.1 catalase/peroxidase HPI [Pseudomonas sp. 9.2(2024)]
tr|A0AAU8YID6|A0AAU8YID6_9PSED	XKR06095.1	99.699	665	0	1379	XKR06095.1 transketolase [Pseudomonas sp. 10(2024)]
tr|A0AAQ3G493|A0AAQ3G493_9PSED	XAW80942.1	97.657	683	0	1379	XAW80942.1 oligopeptidase A [Pseudomonas sp. 9.2(2024)]
tr|A0A1J9U0X8|A0A1J9U0X8_9BACI	XBG70358.1	67.469	1122	0	1375	XBG70358.1 SpaA isopeptide-forming pilin-related protein [Bacillus thuringiensis]
tr|A0AAU8YC18|A0AAU8YC18_9PSED	XKR08220.1	97.25	691	0	1372	XKR08220.1 TonB-dependent receptor family protein [Pseudomonas sp. 10(2024)]
tr|A0AAU8YIZ6|A0AAU8YIZ6_9PSED	XKR05712.1	100	688	0	1368	XKR05712.1 carbon starvation CstA family protein [Pseudomonas sp. 10(2024)]
tr|A0AAU8YH01|A0AAU8YH01_9PSED	XBG30230.1	98.655	669	0	1365	XBG30230.1 copper resistance system multicopper oxidase [Pseudomonas sp. 13.2]
tr|A0A1C4FV72|A0A1C4FV72_BACTU	MEN3132279.1	87.421	787	0	1360	MEN3132279.1 bifunctional 2',3'-cyclic-nucleotide 2'-phosphodiesterase/3'-nucleotidase [Bacillus cereus]
tr|A0AAU8YH95|A0AAU8YH95_9PSED	XKR06376.1	99.394	660	0	1359	XKR06376.1 amidohydrolase [Pseudomonas sp. 10(2024)]
tr|A0AAQ3J406|A0AAQ3J406_9PSED	XAW80034.1	98.401	688	0	1357	XAW80034.1 carbon starvation CstA family protein [Pseudomonas sp. 9.2(2024)]
tr|A0A1J9U0X8|A0A1J9U0X8_9BACI	XBG70358.1	67.026	1113	0	1357	XBG70358.1 SpaA isopeptide-forming pilin-related protein [Bacillus thuringiensis]
tr|A0AAU8YFK5|A0AAU8YFK5_9PSED	XBG30777.1	100	672	0	1355	XBG30777.1 cytochrome o ubiquinol oxidase subunit I [Pseudomonas sp. 13.2]
tr|A0A1J9UZD7|A0A1J9UZD7_9BACI	MEN3132279.1	86.912	787	0	1352	MEN3132279.1 bifunctional 2',3'-cyclic-nucleotide 2'-phosphodiesterase/3'-nucleotidase [Bacillus cereus]
tr|A0AAU8YD12|A0AAU8YD12_9PSED	XKR07934.1	100	653	0	1349	XKR07934.1 acetate--CoA ligase [Pseudomonas sp. 10(2024)]
tr|A0AAQ3J1I5|A0AAQ3J1I5_9PSED	XAW79298.1	94.261	697	0	1349	XAW79298.1 LTA synthase family protein [Pseudomonas sp. 9.2(2024)]
tr|A0A1J9U0X8|A0A1J9U0X8_9BACI	XBG70358.1	66.073	1123	0	1345	XBG70358.1 SpaA isopeptide-forming pilin-related protein [Bacillus thuringiensis]
tr|A0AAU8YFQ3|A0AAU8YFQ3_9PSED	XKR06924.1	99.844	640	0	1320	XKR06924.1 PrkA family serine protein kinase [Pseudomonas sp. 10(2024)]
tr|A0AAQ3J4C9|A0AAQ3J4C9_9PSED	XAW80300.1	99.062	640	0	1315	XAW80300.1 PrkA family serine protein kinase [Pseudomonas sp. 9.2(2024)]
tr|A0AAU8YJH3|A0AAU8YJH3_9PSED	XBG33231.1	99.842	633	0	1300	XBG33231.1 sulfate adenylyltransferase subunit CysN [Pseudomonas sp. 13.2]
tr|A0AAU8YC29|A0AAU8YC29_9PSED	XKR08182.1	100	634	0	1290	XKR08182.1 molecular chaperone HtpG [Pseudomonas sp. 10(2024)]
tr|A0AAU8YJ21|A0AAU8YJ21_9PSED	XBG33361.1	100	641	0	1289	XBG33361.1 molecular chaperone DnaK [Pseudomonas sp. 13.2]
tr|A0AAU8YEQ1|A0AAU8YEQ1_9PSED	XKR07286.1	100	628	0	1289	XKR07286.1 DUF1302 domain-containing protein [Pseudomonas sp. 10(2024)]
tr|A0AAU8YQ80|A0AAU8YQ80_9PSED	XKR04476.1	99.525	631	0	1288	XKR04476.1 quinoprotein ethanol dehydrogenase [Pseudomonas sp. 10(2024)]
tr|A0A1C3ZQ90|A0A1C3ZQ90_BACTU	XBG69760.1	93.769	674	0	1281	XBG69760.1 glycosyl hydrolase family 18 protein [Bacillus thuringiensis]
tr|A0A1J9TQU3|A0A1J9TQU3_9BACI	MEN3133949.1	93.769	674	0	1275	MEN3133949.1 glycosyl hydrolase family 18 protein [Bacillus cereus]
tr|A0AAU8YLF7|A0AAU8YLF7_9PSED	XBG32626.1	100	628	0	1273	XBG32626.1 methyl-accepting chemotaxis protein McpA [Pseudomonas sp. 13.2]
tr|A0A1C4EMB2|A0A1C4EMB2_BACTU	XBG66953.1	94.825	657	0	1257	XBG66953.1 LTA synthase family protein [Bacillus thuringiensis]
tr|A0AAQ3GBQ4|A0AAQ3GBQ4_9PSED	XAW82455.1	97.476	634	0	1256	XAW82455.1 molecular chaperone HtpG [Pseudomonas sp. 9.2(2024)]
tr|A0AAU8YFP2|A0AAU8YFP2_9PSED	XBG30509.1	98.728	629	0	1255	XBG30509.1 esterase EstP [Pseudomonas sp. 13.2]
tr|A0AAU8YMB6|A0AAU8YMB6_9PSED	XBG32611.1	99.839	623	0	1252	XBG32611.1 SurA N-terminal domain-containing protein [Pseudomonas sp. 13.2]
tr|A0A1C4EVV4|A0A1C4EVV4_BACTU	MEN3131428.1	97.545	611	0	1241	MEN3131428.1 amidohydrolase [Bacillus cereus]
tr|A0AAU8YHZ3|A0AAU8YHZ3_9PSED	XBG30241.1	99.673	611	0	1237	XBG30241.1 glutamine--fructose-6-phosphate transaminase (isomerizing) [Pseudomonas sp. 13.2]
tr|A0A1C4G521|A0A1C4G521_BACTU	MEN3132686.1	98.995	597	0	1233	MEN3132686.1 succinate dehydrogenase flavoprotein subunit [Bacillus cereus]
tr|A0A1J9ULV0|A0A1J9ULV0_9BACI	MEN3132686.1	98.995	597	0	1233	MEN3132686.1 succinate dehydrogenase flavoprotein subunit [Bacillus cereus]
tr|A0AAU8YEF7|A0AAU8YEF7_9PSED	XBG30793.1	98.065	620	0	1233	XBG30793.1 protein translocase subunit SecD [Pseudomonas sp. 13.2]
tr|A0A1J9V2T3|A0A1J9V2T3_9BACI	MEN3129703.1	97.862	608	0	1231	MEN3129703.1 oligoendopeptidase F [Bacillus cereus]
tr|A0AAQ3G2Y9|A0AAQ3G2Y9_9PSED	XAW79861.1	94.913	629	0	1231	XAW79861.1 DUF1302 domain-containing protein [Pseudomonas sp. 9.2(2024)]
tr|A0A1C4B8T9|A0A1C4B8T9_BACTU	MEN3129703.1	97.533	608	0	1228	MEN3129703.1 oligoendopeptidase F [Bacillus cereus]
tr|A0AAU8YIH9|A0AAU8YIH9_9PSED	XKR06064.1	100	602	0	1223	XKR06064.1 lipid A export permease/ATP-binding protein MsbA [Pseudomonas sp. 10(2024)]
tr|A0AAQ3J5J0|A0AAQ3J5J0_9PSED	XAW81313.1	97.557	655	0	1222	XAW81313.1 dihydrolipoyllysine-residue acetyltransferase [Pseudomonas sp. 9.2(2024)]
tr|A0A1J9UY27|A0A1J9UY27_9BACI	MEN3132438.1	100	611	0	1220	MEN3132438.1 chaperone protein DnaK [Bacillus cereus]
tr|A0AAU8YD16|A0AAU8YD16_9PSED	XKR08170.1	100	590	0	1219	XKR08170.1 succinate dehydrogenase flavoprotein subunit [Pseudomonas sp. 10(2024)]
tr|A0AAQ3G7S0|A0AAQ3G7S0_9PSED	XAW81844.1	99.331	598	0	1218	XAW81844.1 translation elongation factor 4 [Pseudomonas sp. 9.2(2024)]
tr|A0AAU8YHX2|A0AAU8YHX2_9PSED	XKR06073.1	100	585	0	1217	XKR06073.1 carbamoyltransferase [Pseudomonas sp. 10(2024)]
tr|A0A1C4G0V1|A0A1C4G0V1_BACTU	MEN3132438.1	99.509	611	0	1217	MEN3132438.1 chaperone protein DnaK [Bacillus cereus]
tr|A0A1J9TRL6|A0A1J9TRL6_9BACI	MEN3132109.1	99.673	611	0	1216	MEN3132109.1 cytochrome c oxidase subunit I [Bacillus cereus]
tr|A0AAU8YDS3|A0AAU8YDS3_9PSED	XKR07728.1	100	591	0	1213	XKR07728.1 aspartate--tRNA ligase [Pseudomonas sp. 10(2024)]
tr|A0A1C4FQP8|A0A1C4FQP8_BACTU	MEN3132109.1	99.182	611	0	1213	MEN3132109.1 cytochrome c oxidase subunit I [Bacillus cereus]
tr|A0AAQ3J6M6|A0AAQ3J6M6_9PSED	XAW82442.1	98.644	590	0	1208	XAW82442.1 succinate dehydrogenase flavoprotein subunit [Pseudomonas sp. 9.2(2024)]
tr|A0AAU8YLY3|A0AAU8YLY3_9PSED	XBG32616.1	100	579	0	1199	XBG32616.1 ABC transporter substrate-binding protein [Pseudomonas sp. 13.2]
tr|A0AAQ3G650|A0AAQ3G650_9PSED	XAW81618.1	94.514	638	0	1198	XAW81618.1 molecular chaperone DnaK [Pseudomonas sp. 9.2(2024)]
tr|A0AAQ3G558|A0AAQ3G558_9PSED	XAW81325.1	97.778	585	0	1195	XAW81325.1 carbamoyltransferase [Pseudomonas sp. 9.2(2024)]
tr|A0AAU8YKS8|A0AAU8YKS8_9PSED	XBG33217.1	99.835	605	0	1193	XBG33217.1 penicillin-binding protein activator [Pseudomonas sp. 13.2]
tr|A0AAQ3G591|A0AAQ3G591_9PSED	XAW79590.1	98.308	591	0	1192	XAW79590.1 aspartate--tRNA ligase [Pseudomonas sp. 9.2(2024)]
tr|A0AAQ3G199|A0AAQ3G199_9PSED	XAW78830.1	98.103	580	0	1176	XAW78830.1 ABC transporter substrate-binding protein [Pseudomonas sp. 9.2(2024)]
tr|A0AAU8YGG8|A0AAU8YGG8_9PSED	XKR06729.1	99.306	576	0	1170	XKR06729.1 dipeptidase [Pseudomonas sp. 10(2024)]
tr|A0A1C4G5P2|A0A1C4G5P2_BACTU	XBG68576.1	98.974	585	0	1162	XBG68576.1 pyruvate kinase [Bacillus thuringiensis]
tr|A0AAU8YDZ1|A0AAU8YDZ1_9PSED	XKR07541.1	100	557	0	1160	XKR07541.1 2-isopropylmalate synthase [Pseudomonas sp. 10(2024)]
tr|A0A1J9UAF7|A0A1J9UAF7_9BACI	XBG68866.1	97.909	574	0	1157	XBG68866.1 phospho-sugar mutase [Bacillus thuringiensis]
tr|A0A1C4G4K3|A0A1C4G4K3_BACTU	XBG68531.1	98.776	572	0	1156	XBG68531.1 DNA polymerase/3'-5' exonuclease PolX [Bacillus thuringiensis]
tr|A0A1C4GD31|A0A1C4GD31_BACTU	XBG68866.1	97.561	574	0	1155	XBG68866.1 phospho-sugar mutase [Bacillus thuringiensis]
tr|A0AAQ3FZ22|A0AAQ3FZ22_9PSED	XAW78767.1	97.043	575	0	1155	XAW78767.1 gamma-glutamyltransferase [Pseudomonas sp. 9.2(2024)]
tr|A0AAU8YI48|A0AAU8YI48_9PSED	XBG33650.1	99.82	557	0	1152	XBG33650.1 urocanate hydratase [Pseudomonas sp. 13.2]
tr|A0A1J9U2C3|A0A1J9U2C3_9BACI	XBG68531.1	98.601	572	0	1152	XBG68531.1 DNA polymerase/3'-5' exonuclease PolX [Bacillus thuringiensis]
tr|A0AAU8YGV2|A0AAU8YGV2_9PSED	XBG30254.1	100	560	0	1145	XBG30254.1 membrane protein insertase YidC [Pseudomonas sp. 13.2]
tr|A0AAQ3G614|A0AAQ3G614_9PSED	XAW80830.1	94.754	610	0	1141	XAW80830.1 glutamine--fructose-6-phosphate transaminase (isomerizing) [Pseudomonas sp. 9.2(2024)]
tr|A0AAU8YI54|A0AAU8YI54_9PSED	XBG33644.1	99.284	559	0	1140	XBG33644.1 glucan biosynthesis protein G [Pseudomonas sp. 13.2]
tr|A0AAQ3G367|A0AAQ3G367_9PSED	XAW79764.1	97.853	559	0	1140	XAW79764.1 2-isopropylmalate synthase [Pseudomonas sp. 9.2(2024)]
tr|A0AAU8YF77|A0AAU8YF77_9PSED	XKR07191.1	100	555	0	1135	XKR07191.1 energy-dependent translational throttle protein EttA [Pseudomonas sp. 10(2024)]
tr|A0AAQ3G3R6|A0AAQ3G3R6_9PSED	XAW80026.1	99.639	554	0	1131	XAW80026.1 energy-dependent translational throttle protein EttA [Pseudomonas sp. 9.2(2024)]
tr|A0AAU8YJF8|A0AAU8YJF8_9PSED	XKR05730.1	99.82	555	0	1130	XKR05730.1 gamma-glutamyltransferase [Pseudomonas sp. 10(2024)]
tr|A0AAU8YF93|A0AAU8YF93_9PSED	XKR07399.1	100	541	0	1122	XKR07399.1 ABC transporter substrate-binding protein [Pseudomonas sp. 10(2024)]
tr|A0AAU8YMM0|A0AAU8YMM0_9PSED	XKR04857.1	99.27	548	0	1122	XKR04857.1 AMP-binding protein [Pseudomonas sp. 10(2024)]
tr|A0AAU8YN69|A0AAU8YN69_9PSED	XKR04578.1	99.821	558	0	1120	XKR04578.1 MFS transporter [Pseudomonas sp. 10(2024)]
tr|A0AAU8YJU4|A0AAU8YJU4_9PSED	XKR05391.1	100	542	0	1119	XKR05391.1 CTP synthase [Pseudomonas sp. 10(2024)]
tr|A0AAQ3G0B1|A0AAQ3G0B1_9PSED	XAW79266.1	99.465	561	0	1119	XAW79266.1 30S ribosomal protein S1 [Pseudomonas sp. 9.2(2024)]
tr|A0AAU8YE39|A0AAU8YE39_9PSED	XKR07832.1	98.899	545	0	1117	XKR07832.1 phosphoethanolamine transferase [Pseudomonas sp. 10(2024)]
tr|A0AAQ3G7I5|A0AAQ3G7I5_9PSED	XAW81208.1	95.009	561	0	1117	XAW81208.1 urocanate hydratase [Pseudomonas sp. 9.2(2024)]
tr|A0AAU8YM73|A0AAU8YM73_9PSED	XBG32965.1	100	558	0	1114	XBG32965.1 30S ribosomal protein S1 [Pseudomonas sp. 13.2]
tr|A0AAU8YRV7|A0AAU8YRV7_9PSED	XBG31693.1	99.817	545	0	1113	XBG31693.1 phosphoglucomutase (alpha-D-glucose-1,6-bisphosphate-dependent) [Pseudomonas sp. 13.2]
tr|A0A1C4B8Q6|A0A1C4B8Q6_BACTU	XBG70471.1	98.358	548	0	1105	XBG70471.1 peptide ABC transporter substrate-binding protein [Bacillus thuringiensis]
tr|A0A1J9TAZ1|A0A1J9TAZ1_9BACI	XBG70465.1	97.096	551	0	1100	XBG70465.1 peptide ABC transporter substrate-binding protein [Bacillus thuringiensis]
tr|A0AAU8YKB6|A0AAU8YKB6_9PSED	XKR05267.1	100	554	0	1099	XKR05267.1 cation acetate symporter [Pseudomonas sp. 10(2024)]
tr|A0AAQ3FYF4|A0AAQ3FYF4_9PSED	XAW78064.1	97.263	548	0	1099	XAW78064.1 phosphoglucomutase (alpha-D-glucose-1,6-bisphosphate-dependent) [Pseudomonas sp. 9.2(2024)]
tr|A0AAU8YEW7|A0AAU8YEW7_9PSED	XBG30749.1	100	535	0	1097	XBG30749.1 response regulator [Pseudomonas sp. 13.2]
tr|A0AAQ3G5N4|A0AAQ3G5N4_9PSED	XAW81671.1	97.227	541	0	1097	XAW81671.1 ABC transporter substrate-binding protein [Pseudomonas sp. 9.2(2024)]
tr|A0AAU8YJJ2|A0AAU8YJJ2_9PSED	XBG33368.1	99.82	556	0	1091	XBG33368.1 lactate permease LctP family transporter [Pseudomonas sp. 13.2]
tr|A0A1J9U0X8|A0A1J9U0X8_9BACI	XBG70358.1	65.447	929	0	1088	XBG70358.1 SpaA isopeptide-forming pilin-related protein [Bacillus thuringiensis]
tr|A0AAQ3G7G8|A0AAQ3G7G8_9PSED	XAW81668.1	97.928	531	0	1086	XAW81668.1 ABC transporter substrate-binding protein [Pseudomonas sp. 9.2(2024)]
tr|A0AAU8YH73|A0AAU8YH73_9PSED	XKR06407.1	99.811	529	0	1085	XKR06407.1 ABC transporter substrate-binding protein [Pseudomonas sp. 10(2024)]
tr|A0A1J9TLY5|A0A1J9TLY5_9BACI	XBG67566.1	93.274	565	0	1083	XBG67566.1 peptide ABC transporter substrate-binding protein [Bacillus thuringiensis]
tr|A0A1J9THY8|A0A1J9THY8_9BACI	XBG71194.1	94.756	553	0	1075	XBG71194.1 peptide ABC transporter substrate-binding protein [Bacillus thuringiensis]
tr|A0AAQ3G742|A0AAQ3G742_9PSED	XAW82438.1	97.283	552	0	1069	XAW82438.1 cation acetate symporter [Pseudomonas sp. 9.2(2024)]
tr|A0A1J9TT90|A0A1J9TT90_9BACI	MEN3131111.1	97.222	540	0	1069	MEN3131111.1 peptide ABC transporter substrate-binding protein [Bacillus cereus]
tr|A0AAU8YKA1|A0AAU8YKA1_9PSED	XKR05577.1	100	546	0	1068	XKR05577.1 chaperonin GroEL [Pseudomonas sp. 10(2024)]
tr|A0AAQ3G6A5|A0AAQ3G6A5_9PSED	XAW81670.1	96.241	532	0	1066	XAW81670.1 ABC transporter substrate-binding protein [Pseudomonas sp. 9.2(2024)]
tr|A0A1C4EJD4|A0A1C4EJD4_BACTU	MEN3131111.1	97.037	540	0	1062	MEN3131111.1 peptide ABC transporter substrate-binding protein [Bacillus cereus]
tr|A0AAU8YG14|A0AAU8YG14_9PSED	XBG30463.1	100	547	0	1061	XBG30463.1 dihydrolipoyllysine-residue acetyltransferase [Pseudomonas sp. 13.2]
tr|A0A1J9SWE0|A0A1J9SWE0_9BACI	MEN3131423.1	98.677	529	0	1061	MEN3131423.1 5'-nucleotidase C-terminal domain-containing protein [Bacillus cereus]
tr|A0A1J9T3I3|A0A1J9T3I3_9BACI	XBG69635.1	99.265	544	0	1060	XBG69635.1 chaperonin GroEL [Bacillus thuringiensis]
tr|A0AAU8YG74|A0AAU8YG74_9PSED	XKR06841.1	99.63	541	0	1058	XKR06841.1 methyl-accepting chemotaxis protein [Pseudomonas sp. 10(2024)]
tr|A0AAQ3G3V4|A0AAQ3G3V4_9PSED	XAW80678.1	96.212	528	0	1056	XAW80678.1 ABC transporter substrate-binding protein [Pseudomonas sp. 9.2(2024)]
tr|A0A1C4EVP4|A0A1C4EVP4_BACTU	MEN3131423.1	98.11	529	0	1054	MEN3131423.1 5'-nucleotidase C-terminal domain-containing protein [Bacillus cereus]
tr|A0A1C3ZFM9|A0A1C3ZFM9_BACTU	XBG69635.1	98.529	544	0	1053	XBG69635.1 chaperonin GroEL [Bacillus thuringiensis]
tr|A0A1E8ACR9|A0A1E8ACR9_BACTU	XBG69044.1	99.411	509	0	1048	XBG69044.1 2,3-bisphosphoglycerate-independent phosphoglycerate mutase [Bacillus thuringiensis]
tr|A0AAU8YFF4|A0AAU8YFF4_9PSED	XKR07069.1	100	506	0	1047	XKR07069.1 aldehyde dehydrogenase family protein [Pseudomonas sp. 10(2024)]
tr|A0AAU8YGX1|A0AAU8YGX1_9PSED	XKR06561.1	100	514	0	1045	XKR06561.1 F0F1 ATP synthase subunit alpha [Pseudomonas sp. 10(2024)]
tr|A0AAU8YNF3|A0AAU8YNF3_9PSED	XKR04470.1	100	506	0	1042	XKR04470.1 aldehyde dehydrogenase family protein [Pseudomonas sp. 10(2024)]
tr|A0AAU8YIQ7|A0AAU8YIQ7_9PSED	XBG33311.1	100	508	0	1040	XBG33311.1 CoA-acylating methylmalonate-semialdehyde dehydrogenase [Pseudomonas sp. 13.2]
tr|A0AAU8YI11|A0AAU8YI11_9PSED	XBG33663.1	99.609	511	0	1040	XBG33663.1 2,3-bisphosphoglycerate-independent phosphoglycerate mutase [Pseudomonas sp. 13.2]
tr|A0A1J9T818|A0A1J9T818_9BACI	MEN3133322.1	98.625	509	0	1040	MEN3133322.1 2,3-bisphosphoglycerate-independent phosphoglycerate mutase [Bacillus cereus]
tr|A0AAQ3G2Y5|A0AAQ3G2Y5_9PSED	XAW79681.1	96.533	548	0	1038	XAW79681.1 chaperonin GroEL [Pseudomonas sp. 9.2(2024)]
tr|A0AAQ3G7W1|A0AAQ3G7W1_9PSED	XAW80836.1	98.833	514	0	1036	XAW80836.1 F0F1 ATP synthase subunit alpha [Pseudomonas sp. 9.2(2024)]
tr|A0AAU8YDW9|A0AAU8YDW9_9PSED	XBG30958.1	99.599	499	0	1033	XBG30958.1 glycerol kinase GlpK [Pseudomonas sp. 13.2]
tr|A0A1C4FC52|A0A1C4FC52_BACTU	XBG67627.1	98.812	505	0	1032	XBG67627.1 histidine ammonia-lyase [Bacillus thuringiensis]
tr|A0A1J9USU7|A0A1J9USU7_9BACI	XBG67627.1	98.812	505	0	1032	XBG67627.1 histidine ammonia-lyase [Bacillus thuringiensis]
tr|A0AAU8YI44|A0AAU8YI44_9PSED	XBG33649.1	99.804	510	0	1026	XBG33649.1 histidine ammonia-lyase [Pseudomonas sp. 13.2]
tr|A0A1J9TDV2|A0A1J9TDV2_9BACI	XBG69865.1	98.664	524	0	1023	XBG69865.1 flotillin family protein [Bacillus thuringiensis]
tr|A0AAQ3J5N3|A0AAQ3J5N3_9PSED	XAW80144.1	97.233	506	0	1023	XAW80144.1 aldehyde dehydrogenase family protein [Pseudomonas sp. 9.2(2024)]
tr|A0A2T0F0J8|A0A2T0F0J8_BACTU	XBG69865.1	98.282	524	0	1020	XBG69865.1 flotillin family protein [Bacillus thuringiensis]
tr|A0A1J9UAM1|A0A1J9UAM1_9BACI	XBG69221.1	99.801	502	0	1015	XBG69221.1 F0F1 ATP synthase subunit alpha [Bacillus thuringiensis]
tr|A0A1C4C1Z8|A0A1C4C1Z8_BACTU	XBG70842.1	94.563	515	0	1015	XBG70842.1 hypothetical protein ABI122_08185 [Bacillus thuringiensis]
tr|A0AAU8YH25|A0AAU8YH25_9PSED	XBG30122.1	100	497	0	1014	XBG30122.1 aldehyde dehydrogenase [Pseudomonas sp. 13.2]
tr|A0A1J9TB51|A0A1J9TB51_9BACI	XBG70440.1	98.77	488	0	1014	XBG70440.1 catalase KatB [Bacillus thuringiensis]
tr|A0A1C4F9S0|A0A1C4F9S0_BACTU	XBG67534.1	98.988	494	0	1012	XBG67534.1 aldehyde dehydrogenase DhaS [Bacillus thuringiensis]
tr|A0A1C4GK11|A0A1C4GK11_BACTU	XBG69221.1	99.402	502	0	1011	XBG69221.1 F0F1 ATP synthase subunit alpha [Bacillus thuringiensis]
tr|A0A1J9UGM0|A0A1J9UGM0_9BACI	XBG70842.1	93.592	515	0	1011	XBG70842.1 hypothetical protein ABI122_08185 [Bacillus thuringiensis]
tr|A0A1J9UDX8|A0A1J9UDX8_9BACI	XBG67534.1	98.583	494	0	1009	XBG67534.1 aldehyde dehydrogenase DhaS [Bacillus thuringiensis]
tr|A0AAU8YI12|A0AAU8YI12_9PSED	XKR06183.1	100	490	0	1007	XKR06183.1 betaine-aldehyde dehydrogenase [Pseudomonas sp. 10(2024)]
tr|A0AAU8YH99|A0AAU8YH99_9PSED	XBG30109.1	99.798	496	0	1006	XBG30109.1 aldehyde dehydrogenase family protein [Pseudomonas sp. 13.2]
tr|A0A1C4B6E9|A0A1C4B6E9_BACTU	XBG70440.1	97.541	488	0	1005	XBG70440.1 catalase KatB [Bacillus thuringiensis]
tr|A0AAQ3G5F9|A0AAQ3G5F9_9PSED	XAW81181.1	96.267	509	0	1005	XAW81181.1 2,3-bisphosphoglycerate-independent phosphoglycerate mutase [Pseudomonas sp. 9.2(2024)]
tr|A0AAU8YE62|A0AAU8YE62_9PSED	XBG30896.1	99.396	497	0	999	XBG30896.1 leucyl aminopeptidase [Pseudomonas sp. 13.2]
tr|A0AAU8YC39|A0AAU8YC39_9PSED	XKR08316.1	100	479	0	995	XKR08316.1 dihydropyrimidinase [Pseudomonas sp. 10(2024)]
tr|A0A1J9TMX8|A0A1J9TMX8_9BACI	XBG67567.1	88.713	567	0	993	XBG67567.1 peptide ABC transporter substrate-binding protein [Bacillus thuringiensis]
tr|A0AAU8YCC1|A0AAU8YCC1_9PSED	XBG31315.1	98.76	484	0	990	XBG31315.1 xanthine dehydrogenase small subunit [Pseudomonas sp. 13.2]
tr|A0AAU8YQR6|A0AAU8YQR6_9PSED	XKR08611.1	99.597	496	0	988	XKR08611.1 efflux transporter outer membrane subunit [Pseudomonas sp. 10(2024)]
tr|A0A1J9TG02|A0A1J9TG02_9BACI	XBG69414.1	98.973	487	0	986	XBG69414.1 IMP dehydrogenase [Bacillus thuringiensis]
tr|A0A1C3YVT5|A0A1C3YVT5_BACTU	XBG69414.1	98.768	487	0	984	XBG69414.1 IMP dehydrogenase [Bacillus thuringiensis]
tr|A0A1J9UM35|A0A1J9UM35_9BACI	XBG71458.1	98.765	486	0	984	XBG71458.1 CoA-acylating methylmalonate-semialdehyde dehydrogenase [Bacillus thuringiensis]
tr|A0AAU8YEQ0|A0AAU8YEQ0_9PSED	XBG30930.1	100	489	0	982	XBG30930.1 IMP dehydrogenase [Pseudomonas sp. 13.2]
tr|A0AAQ3G6J0|A0AAQ3G6J0_9PSED	XAW81841.1	97.581	496	0	982	XAW81841.1 leucyl aminopeptidase [Pseudomonas sp. 9.2(2024)]
tr|A0A1C4GD40|A0A1C4GD40_BACTU	XBG68872.1	97.976	494	0	979	XBG68872.1 cytosol aminopeptidase [Bacillus thuringiensis]
tr|A0A1J9T8D0|A0A1J9T8D0_9BACI	XBG68872.1	97.773	494	0	979	XBG68872.1 cytosol aminopeptidase [Bacillus thuringiensis]
tr|A0A1C4FA82|A0A1C4FA82_BACTU	XBG67567.1	87.831	567	0	979	XBG67567.1 peptide ABC transporter substrate-binding protein [Bacillus thuringiensis]
tr|A0AAU8YJS3|A0AAU8YJS3_9PSED	XBG33184.1	100	484	0	978	XBG33184.1 adeC/adeK/oprM family multidrug efflux complex outer membrane factor [Pseudomonas sp. 13.2]
tr|A0AAU8YGF1|A0AAU8YGF1_9PSED	XKR06730.1	100	480	0	978	XKR06730.1 NADP-dependent succinate-semialdehyde dehydrogenase [Pseudomonas sp. 10(2024)]
tr|A0A1C4D645|A0A1C4D645_BACTU	XBG71458.1	97.942	486	0	978	XBG71458.1 CoA-acylating methylmalonate-semialdehyde dehydrogenase [Bacillus thuringiensis]
tr|A0A1C4AKT8|A0A1C4AKT8_BACTU	XBG70142.1	99.791	479	0	977	XBG70142.1 NADP-dependent glyceraldehyde-3-phosphate dehydrogenase [Bacillus thuringiensis]
tr|A0AAQ3JA95|A0AAQ3JA95_9PSED	XAW81632.1	99.797	493	0	975	XAW81632.1 transcription termination factor NusA [Pseudomonas sp. 9.2(2024)]
tr|A0A1J9SX17|A0A1J9SX17_9BACI	MEN3134319.1	99.582	479	0	975	MEN3134319.1 NADP-dependent glyceraldehyde-3-phosphate dehydrogenase [Bacillus cereus]
tr|A0AAU8YIY7|A0AAU8YIY7_9PSED	XBG33346.1	100	493	0	974	XBG33346.1 transcription termination factor NusA [Pseudomonas sp. 13.2]
tr|A0AAU8YHW4|A0AAU8YHW4_9PSED	XKR06105.1	99.787	469	0	971	XKR06105.1 adenosylhomocysteinase [Pseudomonas sp. 10(2024)]
tr|A0AAU8YIP2|A0AAU8YIP2_9PSED	XKR06168.1	100	468	0	970	XKR06168.1 type I glutamate--ammonia ligase [Pseudomonas sp. 10(2024)]
tr|A0A1C3ZUV2|A0A1C3ZUV2_BACTU	XBG69813.1	96.6	500	0	966	XBG69813.1 N-acetylglucosamine-specific PTS transporter subunit IIBC [Bacillus thuringiensis]
tr|A0AAU8YRI3|A0AAU8YRI3_9PSED	XBG30167.1	100	474	0	964	XBG30167.1 aspartate ammonia-lyase [Pseudomonas sp. 13.2]
tr|A0A1C4D0I4|A0A1C4D0I4_BACTU	XBG71352.1	94.845	485	0	964	XBG71352.1 serine hydrolase [Bacillus thuringiensis]
tr|A0AAU8YCE2|A0AAU8YCE2_9PSED	XBG31389.1	100	478	0	962	XBG31389.1 dihydrolipoyl dehydrogenase [Pseudomonas sp. 13.2]
tr|A0AAQ3J684|A0AAQ3J684_9PSED	XAW80436.1	97.441	469	0	954	XAW80436.1 adenosylhomocysteinase [Pseudomonas sp. 9.2(2024)]
tr|A0AAU8YIF0|A0AAU8YIF0_9PSED	XBG33575.1	98.954	478	0	952	XBG33575.1 TolC family outer membrane protein [Pseudomonas sp. 13.2]
tr|A0AAQ3G6J1|A0AAQ3G6J1_9PSED	XAW82120.1	97.737	486	0	952	XAW82120.1 efflux RND transporter outer membrane subunit EmhC [Pseudomonas sp. 9.2(2024)]
tr|A0A1C4FA92|A0A1C4FA92_BACTU	XBG67566.1	81.449	566	0	952	XBG67566.1 peptide ABC transporter substrate-binding protein [Bacillus thuringiensis]
tr|A0A1J9UQJ7|A0A1J9UQJ7_9BACI	MEN3133460.1	100	468	0	951	MEN3133460.1 F0F1 ATP synthase subunit beta [Bacillus cereus]
tr|A0AAU8YHT2|A0AAU8YHT2_9PSED	XBG30187.1	100	466	0	951	XBG30187.1 dihydrolipoyl dehydrogenase [Pseudomonas sp. 13.2]
tr|A0AAU8YG85|A0AAU8YG85_9PSED	XBG30350.1	99.569	464	0	950	XBG30350.1 argininosuccinate lyase [Pseudomonas sp. 13.2]
tr|A0A1C4FV38|A0A1C4FV38_BACTU	MEN3132310.1	99.154	473	0	950	MEN3132310.1 dihydrolipoyl dehydrogenase [Bacillus cereus]
tr|A0AAQ3G3J6|A0AAQ3G3J6_9PSED	XAW80630.1	98.922	464	0	950	XAW80630.1 argininosuccinate lyase [Pseudomonas sp. 9.2(2024)]
tr|A0AAQ3J551|A0AAQ3J551_9PSED	XAW82005.1	95.181	498	0	950	XAW82005.1 phage tail sheath subtilisin-like domain-containing protein [Pseudomonas sp. 9.2(2024)]
tr|A0A1J9TTZ3|A0A1J9TTZ3_9BACI	MEN3132310.1	98.943	473	0	947	MEN3132310.1 dihydrolipoyl dehydrogenase [Bacillus cereus]
tr|A0AAQ3G5V3|A0AAQ3G5V3_9PSED	XAW80765.1	98.523	474	0	947	XAW80765.1 aspartate ammonia-lyase [Pseudomonas sp. 9.2(2024)]
tr|A0A1J9T182|A0A1J9T182_9BACI	MEN3132135.1	100	470	0	946	MEN3132135.1 dihydrolipoyl dehydrogenase [Bacillus cereus]
tr|A0A1J9USN6|A0A1J9USN6_9BACI	XBG67566.1	81.095	566	0	946	XBG67566.1 peptide ABC transporter substrate-binding protein [Bacillus thuringiensis]
tr|A0AAU8YHF8|A0AAU8YHF8_9PSED	XBG30110.1	100	464	0	943	XBG30110.1 VOC family protein [Pseudomonas sp. 13.2]
tr|A0AAU8YE70|A0AAU8YE70_9PSED	XKR07397.1	100	459	0	941	XKR07397.1 OprD family porin [Pseudomonas sp. 10(2024)]
tr|A0A1C4FQH2|A0A1C4FQH2_BACTU	MEN3132135.1	99.149	470	0	941	MEN3132135.1 dihydrolipoyl dehydrogenase [Bacillus cereus]
tr|A0A1C4GKT2|A0A1C4GKT2_BACTU	XBG69219.1	99.147	469	0	941	XBG69219.1 F0F1 ATP synthase subunit beta [Bacillus thuringiensis]
tr|A0AAQ3J8P1|A0AAQ3J8P1_9PSED	XAW82446.1	97.49	478	0	941	XAW82446.1 dihydrolipoyl dehydrogenase [Pseudomonas sp. 9.2(2024)]
tr|A0AAQ3G6M4|A0AAQ3G6M4_9PSED	XAW81192.1	96.154	468	0	941	XAW81192.1 glutamate--ammonia ligase [Pseudomonas sp. 9.2(2024)]
tr|A0AAU8YNT2|A0AAU8YNT2_9PSED	XBG32438.1	99.781	457	0	940	XBG32438.1 8-oxoguanine deaminase [Pseudomonas sp. 13.2]
tr|A0AAU8YFR7|A0AAU8YFR7_9PSED	XBG30748.1	100	454	0	937	XBG30748.1 DUF1329 domain-containing protein [Pseudomonas sp. 13.2]
tr|A0AAU8YI19|A0AAU8YI19_9PSED	XBG30244.1	100	458	0	925	XBG30244.1 F0F1 ATP synthase subunit beta [Pseudomonas sp. 13.2]
tr|A0AAQ3G4X6|A0AAQ3G4X6_9PSED	XAW81343.1	94.969	477	0	925	XAW81343.1 TolC family outer membrane protein [Pseudomonas sp. 9.2(2024)]
tr|A0AAU8YG30|A0AAU8YG30_9PSED	XKR07081.1	100	451	0	920	XKR07081.1 acetyl-CoA carboxylase biotin carboxylase subunit [Pseudomonas sp. 10(2024)]
tr|A0AAU8YD58|A0AAU8YD58_9PSED	XBG31198.1	99.779	452	0	920	XBG31198.1 TolC family outer membrane protein [Pseudomonas sp. 13.2]
tr|A0A1J9UNE5|A0A1J9UNE5_9BACI	XBG68677.1	94.872	468	0	920	XBG68677.1 dipeptidase PepV [Bacillus thuringiensis]
tr|A0AAU8YC94|A0AAU8YC94_9PSED	XBG31432.1	99.546	441	0	919	XBG31432.1 isocitrate lyase [Pseudomonas sp. 13.2]
tr|A0A1C4G977|A0A1C4G977_BACTU	XBG68677.1	94.444	468	0	919	XBG68677.1 dipeptidase PepV [Bacillus thuringiensis]
tr|A0A1C4FDD2|A0A1C4FDD2_BACTU	XBG67675.1	98.874	444	0	917	XBG67675.1 type I glutamate--ammonia ligase [Bacillus thuringiensis]
tr|A0A1J9USC1|A0A1J9USC1_9BACI	XBG67675.1	98.874	444	0	917	XBG67675.1 type I glutamate--ammonia ligase [Bacillus thuringiensis]
tr|A0AAU8YH31|A0AAU8YH31_9PSED	XBG30242.1	99.56	455	0	915	XBG30242.1 bifunctional UDP-N-acetylglucosamine diphosphorylase/glucosamine-1-phosphate N-acetyltransferase GlmU [Pseudomonas sp. 13.2]
tr|A0AAU8YE24|A0AAU8YE24_9PSED	XKR07535.1	99.553	447	0	915	XKR07535.1 carbohydrate porin [Pseudomonas sp. 10(2024)]
tr|A0AAU8YKK0|A0AAU8YKK0_9PSED	XKR05345.1	99.552	446	0	915	XKR05345.1 cytochrome C [Pseudomonas sp. 10(2024)]
tr|A0AAU8YGZ7|A0AAU8YGZ7_9PSED	XKR06533.1	100	447	0	914	XKR06533.1 OprD family porin [Pseudomonas sp. 10(2024)]
tr|A0AAU8YDT6|A0AAU8YDT6_9PSED	XBG31238.1	99.129	459	0	913	XBG31238.1 dihydrolipoyl dehydrogenase [Pseudomonas sp. 13.2]
tr|A0AAU8YF18|A0AAU8YF18_9PSED	XBG30764.1	99.775	444	0	912	XBG30764.1 OprD family porin [Pseudomonas sp. 13.2]
tr|A0A1C4GLD4|A0A1C4GLD4_BACTU	MEN3133504.1	94.635	466	0	912	MEN3133504.1 M28 family metallopeptidase [Bacillus cereus]
tr|A0AAQ3J0U4|A0AAQ3J0U4_9PSED	XAW78802.1	98.413	441	0	911	XAW78802.1 isocitrate lyase [Pseudomonas sp. 9.2(2024)]
tr|A0AAU8YG63|A0AAU8YG63_9PSED	XBG30448.1	99.767	430	0	907	XBG30448.1 glycine-betaine demethylase subunit GbcA [Pseudomonas sp. 13.2]
tr|A0AAU8YB25|A0AAU8YB25_9PSED	XBG31566.1	99.113	451	0	907	XBG31566.1 glutathione-disulfide reductase [Pseudomonas sp. 13.2]
tr|A0AAQ3J9Z0|A0AAQ3J9Z0_9PSED	XAW81472.1	98.222	450	0	907	XAW81472.1 acetyl-CoA carboxylase biotin carboxylase subunit [Pseudomonas sp. 9.2(2024)]
tr|A0A1C3ZL82|A0A1C3ZL82_BACTU	XBG69690.1	96.696	454	0	906	XBG69690.1 4-aminobutyrate--2-oxoglutarate transaminase [Bacillus thuringiensis]
tr|A0A1J9TM35|A0A1J9TM35_9BACI	XBG69690.1	97.137	454	0	905	XBG69690.1 4-aminobutyrate--2-oxoglutarate transaminase [Bacillus thuringiensis]
tr|A0AAU8YJ64|A0AAU8YJ64_9PSED	XBG33350.1	99.552	446	0	904	XBG33350.1 phosphoglucosamine mutase [Pseudomonas sp. 13.2]
tr|A0AAU8YSA0|A0AAU8YSA0_9PSED	XKR08540.1	99.544	439	0	901	XKR08540.1 OprD family porin [Pseudomonas sp. 10(2024)]
tr|A0AAU8YE46|A0AAU8YE46_9PSED	XBG30885.1	99.773	441	0	900	XBG30885.1 histidinol dehydrogenase [Pseudomonas sp. 13.2]
tr|A0AAU8YI08|A0AAU8YI08_9PSED	XKR06129.1	100	447	0	899	XKR06129.1 ATP-dependent protease ATPase subunit HslU [Pseudomonas sp. 10(2024)]
tr|A0AAQ3G490|A0AAQ3G490_9PSED	XAW80834.1	96.732	459	0	899	XAW80834.1 F0F1 ATP synthase subunit beta [Pseudomonas sp. 9.2(2024)]
tr|A0AAQ3J3Y0|A0AAQ3J3Y0_9PSED	XAW78697.1	95.842	457	0	898	XAW78697.1 dihydrolipoyl dehydrogenase [Pseudomonas sp. 9.2(2024)]
tr|A0AAU8YG42|A0AAU8YG42_9PSED	XBG30410.1	100	439	0	895	XBG30410.1 OprD family porin [Pseudomonas sp. 13.2]
tr|A0AAU8YCE6|A0AAU8YCE6_9PSED	XKR08070.1	100	434	0	895	XKR08070.1 guanine deaminase [Pseudomonas sp. 10(2024)]
tr|A0AAQ3G9Q2|A0AAQ3G9Q2_9PSED	XAW82301.1	96.239	452	0	895	XAW82301.1 TolC family outer membrane protein [Pseudomonas sp. 9.2(2024)]
tr|A0A1J9TJC2|A0A1J9TJC2_9BACI	MEN3133504.1	93.133	466	0	892	MEN3133504.1 M28 family metallopeptidase [Bacillus cereus]
tr|A0AAU8YJB8|A0AAU8YJB8_9PSED	XKR05689.1	99.769	433	0	890	XKR05689.1 homogentisate 1,2-dioxygenase [Pseudomonas sp. 10(2024)]
tr|A0AAQ3FZT4|A0AAQ3FZT4_9PSED	XAW78257.1	95.133	452	0	890	XAW78257.1 glutathione-disulfide reductase [Pseudomonas sp. 9.2(2024)]
tr|A0AAU8YFN8|A0AAU8YFN8_9PSED	XBG30552.1	100	443	0	886	XBG30552.1 preprotein translocase subunit SecY [Pseudomonas sp. 13.2]
tr|A0AAU8YBH6|A0AAU8YBH6_9PSED	XBG31596.1	99.301	429	0	884	XBG31596.1 OprD family porin [Pseudomonas sp. 13.2]
tr|A0AAQ3G2V1|A0AAQ3G2V1_9PSED	XAW79860.1	92.731	454	0	884	XAW79860.1 DUF1329 domain-containing protein [Pseudomonas sp. 9.2(2024)]
tr|A0AAU8YFX5|A0AAU8YFX5_9PSED	XKR06930.1	99.317	439	0	882	XKR06930.1 peptidylprolyl isomerase SurA [Pseudomonas sp. 10(2024)]
tr|A0A1J9TLP3|A0A1J9TLP3_9BACI	MEN3131781.1	99.07	430	0	880	MEN3131781.1 glycosyl hydrolase family 18 protein [Bacillus cereus]
tr|A0A1C4FC03|A0A1C4FC03_BACTU	XBG67585.1	98.837	430	0	880	XBG67585.1 glycosyl hydrolase family 18 protein [Bacillus thuringiensis]
tr|A0AAQ3J5V9|A0AAQ3J5V9_9PSED	XAW81629.1	96.18	445	0	880	XAW81629.1 phosphoglucosamine mutase [Pseudomonas sp. 9.2(2024)]
tr|A0AAQ3J5Z5|A0AAQ3J5Z5_9PSED	XAW81726.1	98.398	437	0	879	XAW81726.1 histidinol dehydrogenase [Pseudomonas sp. 9.2(2024)]
tr|A0AAQ3G556|A0AAQ3G556_9PSED	XAW80984.1	95.778	450	0	879	XAW80984.1 TolC family outer membrane protein [Pseudomonas sp. 9.2(2024)]
tr|A0AAQ3G2N3|A0AAQ3G2N3_9PSED	XAW80222.1	99.095	442	0	877	XAW80222.1 preprotein translocase subunit SecY [Pseudomonas sp. 9.2(2024)]
tr|A0AAU8YL98|A0AAU8YL98_9PSED	XBG32996.1	99.068	429	0	877	XBG32996.1 M18 family aminopeptidase [Pseudomonas sp. 13.2]
tr|A0AAU8YD84|A0AAU8YD84_9PSED	XBG31248.1	99.545	440	0	876	XBG31248.1 flagellar hook protein FlgE [Pseudomonas sp. 13.2]
tr|A0AAQ3J8S0|A0AAQ3J8S0_9PSED	XAW82519.1	98.368	429	0	873	XAW82519.1 M18 family aminopeptidase [Pseudomonas sp. 9.2(2024)]
tr|A0AAU8YK30|A0AAU8YK30_9PSED	XBG33020.1	100	426	0	872	XBG33020.1 outer membrane protein transport protein [Pseudomonas sp. 13.2]
tr|A0AAU8YIX9|A0AAU8YIX9_9PSED	XKR05914.1	100	427	0	871	XKR05914.1 glutamate-1-semialdehyde 2,1-aminomutase [Pseudomonas sp. 10(2024)]
tr|A0AAU8YDG8|A0AAU8YDG8_9PSED	XKR09106.1	100	423	0	868	XKR09106.1 Tol-Pal system beta propeller repeat protein TolB [Pseudomonas sp. 10(2024)]
tr|A0A1C4G5I9|A0A1C4G5I9_BACTU	MEN3132758.1	99.302	430	0	868	MEN3132758.1 NADP-dependent isocitrate dehydrogenase [Bacillus cereus]
tr|A0AAQ3G7D0|A0AAQ3G7D0_9PSED	XAW82634.1	96.083	434	0	868	XAW82634.1 guanine deaminase [Pseudomonas sp. 9.2(2024)]
tr|A0A1J9UEE4|A0A1J9UEE4_9BACI	MEN3133321.1	99.304	431	0	867	MEN3133321.1 phosphopyruvate hydratase [Bacillus cereus]
tr|A0A1J9TKN4|A0A1J9TKN4_9BACI	XBG67129.1	98.633	439	0	865	XBG67129.1 hemolytic enterotoxin HBL lytic component L2 [Bacillus thuringiensis]
tr|A0AAU8YLM9|A0AAU8YLM9_9PSED	XKR04801.1	100	437	0	864	XKR04801.1 trigger factor [Pseudomonas sp. 10(2024)]
tr|A0AAU8YK53|A0AAU8YK53_9PSED	XBG33073.1	99.767	429	0	864	XBG33073.1 phosphopyruvate hydratase [Pseudomonas sp. 13.2]
tr|A0AAU8YN26|A0AAU8YN26_9PSED	XKR04326.1	99.296	426	0	864	XKR04326.1 hypothetical protein ACI7M0_14870 [Pseudomonas sp. 10(2024)]
tr|A0AAU8YER7|A0AAU8YER7_9PSED	XKR07517.1	99.76	417	0	862	XKR07517.1 arginine deiminase [Pseudomonas sp. 10(2024)]
tr|A0A1C4EC95|A0A1C4EC95_BACTU	XBG71759.1	95.133	452	0	861	XBG71759.1 glycosyl hydrolase family 8 [Bacillus thuringiensis]
tr|A0AAU8YE26|A0AAU8YE26_9PSED	XBG30920.1	100	428	0	858	XBG30920.1 ABC transporter substrate-binding protein [Pseudomonas sp. 13.2]
tr|A0AAU8YGA9|A0AAU8YGA9_9PSED	XKR06845.1	100	417	0	857	XKR06845.1 serine hydroxymethyltransferase [Pseudomonas sp. 10(2024)]
tr|A0AAU8YF00|A0AAU8YF00_9PSED	XBG30680.1	99.76	417	0	856	XBG30680.1 serine hydroxymethyltransferase [Pseudomonas sp. 13.2]
tr|A0AAU8YGP3|A0AAU8YGP3_9PSED	XBG30368.1	100	425	0	854	XBG30368.1 4-aminobutyrate--2-oxoglutarate transaminase [Pseudomonas sp. 13.2]
tr|A0AAU8YHP6|A0AAU8YHP6_9PSED	XBG33676.1	100	422	0	853	XBG33676.1 malic enzyme-like NAD(P)-binding protein [Pseudomonas sp. 13.2]
tr|A0AAU8YHH0|A0AAU8YHH0_9PSED	XBG30072.1	100	419	0	852	XBG30072.1 transcription termination factor Rho [Pseudomonas sp. 13.2]
tr|A0AAQ3J6M8|A0AAQ3J6M8_9PSED	XAW83451.1	97.176	425	0	852	XAW83451.1 Tol-Pal system beta propeller repeat protein TolB [Pseudomonas sp. 9.2(2024)]
tr|A0A1J9U650|A0A1J9U650_9BACI	MEN3132136.1	98.135	429	0	849	MEN3132136.1 pyruvate dehydrogenase complex dihydrolipoyllysine-residue acetyltransferase [Bacillus cereus]
tr|A0A1C4FR58|A0A1C4FR58_BACTU	MEN3132136.1	98.605	430	0	848	MEN3132136.1 pyruvate dehydrogenase complex dihydrolipoyllysine-residue acetyltransferase [Bacillus cereus]
tr|A0AAQ3J4V7|A0AAQ3J4V7_9PSED	XAW79547.1	90.38	447	0	848	XAW79547.1 carbohydrate porin [Pseudomonas sp. 9.2(2024)]
tr|A0AAU8YJM7|A0AAU8YJM7_9PSED	XBG33209.1	99.762	420	0	847	XBG33209.1 cell division protein FtsA [Pseudomonas sp. 13.2]
tr|A0AAU8YDA3|A0AAU8YDA3_9PSED	XBG31239.1	99.527	423	0	847	XBG31239.1 dihydrolipoamide acetyltransferase family protein [Pseudomonas sp. 13.2]
tr|A0AAQ3G3H2|A0AAQ3G3H2_9PSED	XAW80596.1	99.523	419	0	847	XAW80596.1 transcription termination factor Rho [Pseudomonas sp. 9.2(2024)]
tr|A0A1C4GJ49|A0A1C4GJ49_BACTU	MEN3133387.1	98.614	433	0	847	MEN3133387.1 PTS cellobiose transporter subunit IIC [Bacillus cereus]
tr|A0AAQ3J5Z6|A0AAQ3J5Z6_9PSED	XAW80364.1	98.082	417	0	847	XAW80364.1 serine hydroxymethyltransferase [Pseudomonas sp. 9.2(2024)]
tr|A0AAU8YIV2|A0AAU8YIV2_9PSED	XBG33624.1	100	423	0	842	XBG33624.1 dihydroorotase [Pseudomonas sp. 13.2]
tr|A0A1J9T972|A0A1J9T972_9BACI	MEN3133387.1	97.46	433	0	842	MEN3133387.1 PTS cellobiose transporter subunit IIC [Bacillus cereus]
tr|A0AAU8YBZ9|A0AAU8YBZ9_9PSED	XKR08248.1	99.519	416	0	841	XKR08248.1 aspartate aminotransferase family protein [Pseudomonas sp. 10(2024)]
tr|A0AAQ3G2S5|A0AAQ3G2S5_9PSED	XAW79829.1	99.045	419	0	840	XAW79829.1 cell division protein FtsA [Pseudomonas sp. 9.2(2024)]
tr|A0AAQ3G4E7|A0AAQ3G4E7_9PSED	XAW80028.1	97.602	417	0	838	XAW80028.1 serine hydroxymethyltransferase [Pseudomonas sp. 9.2(2024)]
tr|A0AAU8YP75|A0AAU8YP75_9PSED	XBG33890.1	99.756	410	0	834	XBG33890.1 OprD family porin [Pseudomonas sp. 13.2]
tr|A0AAU8YDK5|A0AAU8YDK5_9PSED	XBG30984.1	100	405	0	833	XBG30984.1 argininosuccinate synthase [Pseudomonas sp. 13.2]
tr|A0AAU8YD82|A0AAU8YD82_9PSED	XBG31229.1	100	411	0	831	XBG31229.1 aspartate kinase [Pseudomonas sp. 13.2]
tr|A0AAQ3G3E9|A0AAQ3G3E9_9PSED	XAW80568.1	90.949	453	0	830	XAW80568.1 OprD family porin [Pseudomonas sp. 9.2(2024)]
tr|A0AAQ3J777|A0AAQ3J777_9PSED	XAW79459.1	99.274	413	0	824	XAW79459.1 aspartate kinase [Pseudomonas sp. 9.2(2024)]
tr|A0AAU8YQI1|A0AAU8YQI1_9PSED	XBG31652.1	99.751	401	0	823	XBG31652.1 ABC transporter substrate-binding protein [Pseudomonas sp. 13.2]
tr|A0AAQ3J5H3|A0AAQ3J5H3_9PSED	XAW81251.1	95.735	422	0	822	XAW81251.1 malic enzyme-like NAD(P)-binding protein [Pseudomonas sp. 9.2(2024)]
tr|A0A1C4FKH0|A0A1C4FKH0_BACTU	MEN3131886.1	97.561	410	0	820	MEN3131886.1 peptidase T [Bacillus cereus]
tr|A0AAU8YKL8|A0AAU8YKL8_9PSED	XBG32820.1	100	398	0	819	XBG32820.1 amino acid aminotransferase [Pseudomonas sp. 13.2]
tr|A0AAU8YJC7|A0AAU8YJC7_9PSED	XBG33603.1	100	396	0	819	XBG33603.1 methionine adenosyltransferase [Pseudomonas sp. 13.2]
tr|A0A1J9UCD3|A0A1J9UCD3_9BACI	MEN3131886.1	97.073	410	0	818	MEN3131886.1 peptidase T [Bacillus cereus]
tr|A0AAU8YJ16|A0AAU8YJ16_9PSED	XBG33807.1	100	403	0	816	XBG33807.1 cytochrome bc complex cytochrome b subunit [Pseudomonas sp. 13.2]
tr|A0AAU8YQP3|A0AAU8YQP3_9PSED	XBG31683.1	99.749	398	0	816	XBG31683.1 amino acid aminotransferase [Pseudomonas sp. 13.2]
tr|A0AAQ3G200|A0AAQ3G200_9PSED	XAW79551.1	95.843	433	0	813	XAW79551.1 ABC transporter substrate-binding protein [Pseudomonas sp. 9.2(2024)]
tr|A0A1J9SUL8|A0A1J9SUL8_9BACI	MEN3134106.1	94.699	415	0	813	MEN3134106.1 cell wall-binding repeat-containing protein [Bacillus cereus]
tr|A0AAU8YDG5|A0AAU8YDG5_9PSED	XBG31148.1	99.746	393	0	812	XBG31148.1 aminotransferase class I/II-fold pyridoxal phosphate-dependent enzyme [Pseudomonas sp. 13.2]
tr|A0AAQ3G3V2|A0AAQ3G3V2_9PSED	XAW80425.1	99.495	396	0	812	XAW80425.1 methionine adenosyltransferase [Pseudomonas sp. 9.2(2024)]
tr|A0A1C4A725|A0A1C4A725_BACTU	MEN3134106.1	94.245	417	0	810	MEN3134106.1 cell wall-binding repeat-containing protein [Bacillus cereus]
tr|A0AAU8YFS4|A0AAU8YFS4_9PSED	XBG30534.1	100	397	0	808	XBG30534.1 elongation factor Tu [Pseudomonas sp. 13.2]
tr|A0AAU8YCI2|A0AAU8YCI2_9PSED	XBG31388.1	100	407	0	807	XBG31388.1 2-oxoglutarate dehydrogenase complex dihydrolipoyllysine-residue succinyltransferase [Pseudomonas sp. 13.2]
tr|A0A1C4B5Y6|A0A1C4B5Y6_BACTU	MEN3129667.1	98.232	396	0	804	MEN3129667.1 ornithine aminotransferase [Bacillus cereus]
tr|A0AAQ3G4T0|A0AAQ3G4T0_9PSED	XAW81143.1	93.548	434	0	804	XAW81143.1 OprD family porin [Pseudomonas sp. 9.2(2024)]
tr|A0AAU8YLD0|A0AAU8YLD0_9PSED	XBG32653.1	100	397	0	803	XBG32653.1 acetyl-CoA C-acyltransferase [Pseudomonas sp. 13.2]
tr|A0AAU8YLL6|A0AAU8YLL6_9PSED	XBG32710.1	99.744	391	0	801	XBG32710.1 acetyl-CoA C-acyltransferase FadA [Pseudomonas sp. 13.2]
tr|A0AAQ3G060|A0AAQ3G060_9PSED	XAW79081.1	98.721	391	0	801	XAW79081.1 acetyl-CoA C-acyltransferase FadA [Pseudomonas sp. 9.2(2024)]
tr|A0AAQ3GBT8|A0AAQ3GBT8_9PSED	XAW82485.1	90.78	423	0	801	XAW82485.1 outer membrane protein transport protein [Pseudomonas sp. 9.2(2024)]
tr|A0A1J9TVX9|A0A1J9TVX9_9BACI	MEN3133687.1	100	395	0	800	MEN3133687.1 elongation factor Tu [Bacillus cereus]
tr|A0A1J9UYQ7|A0A1J9UYQ7_9BACI	MEN3132245.1	99.239	394	0	800	MEN3132245.1 phosphopentomutase [Bacillus cereus]
tr|A0AAQ3G3F9|A0AAQ3G3F9_9PSED	XBG30534.1	98.489	397	0	798	XBG30534.1 elongation factor Tu [Pseudomonas sp. 13.2]
tr|A0AAU8YK55|A0AAU8YK55_9PSED	XKR05595.1	100	398	0	797	XKR05595.1 cell division protein FtsZ [Pseudomonas sp. 10(2024)]
tr|A0A0L1NPC1|A0A0L1NPC1_BACTU	MEN3133687.1	99.241	395	0	796	MEN3133687.1 elongation factor Tu [Bacillus cereus]
tr|A0AAU8YII5|A0AAU8YII5_9PSED	XBG33549.1	98.982	393	0	795	XBG33549.1 FtsH protease activity modulator HflK [Pseudomonas sp. 13.2]
tr|A0A1J9U605|A0A1J9U605_9BACI	MEN3130690.1	98.489	397	0	795	MEN3130690.1 S8 family peptidase [Bacillus cereus]
tr|A0A1C4FU85|A0A1C4FU85_BACTU	MEN3132245.1	98.477	394	0	795	MEN3132245.1 phosphopentomutase [Bacillus cereus]
tr|A0AAQ3G411|A0AAQ3G411_9PSED	XAW79828.1	99.497	398	0	794	XAW79828.1 cell division protein FtsZ [Pseudomonas sp. 9.2(2024)]
tr|A0AAQ3J8L6|A0AAQ3J8L6_9PSED	XAW82715.1	95.98	398	0	792	XAW82715.1 amino acid aminotransferase [Pseudomonas sp. 9.2(2024)]
tr|A0A1J9UEG3|A0A1J9UEG3_9BACI	XBG69012.1	99.745	392	0	789	XBG69012.1 NAD(P)/FAD-dependent oxidoreductase [Bacillus thuringiensis]
tr|A0A1C4GFX1|A0A1C4GFX1_BACTU	XBG69012.1	99.49	392	0	788	XBG69012.1 NAD(P)/FAD-dependent oxidoreductase [Bacillus thuringiensis]
tr|A0A1J9TSW5|A0A1J9TSW5_9BACI	MEN3132182.1	99.233	391	0	788	MEN3132182.1 acetyl-CoA C-acetyltransferase [Bacillus cereus]
tr|A0AAU8YEJ4|A0AAU8YEJ4_9PSED	XBG30815.1	100	387	0	787	XBG30815.1 type III PLP-dependent enzyme [Pseudomonas sp. 13.2]
tr|A0AAU8YK01|A0AAU8YK01_9PSED	XBG33121.1	99.217	383	0	786	XBG33121.1 putative ABC transporter substrate-binding protein YdcS [Pseudomonas sp. 13.2]
tr|A0A1C4FSP0|A0A1C4FSP0_BACTU	MEN3132182.1	98.465	391	0	786	MEN3132182.1 acetyl-CoA C-acetyltransferase [Bacillus cereus]
tr|A0AAU8YC68|A0AAU8YC68_9PSED	XBG31390.1	100	388	0	785	XBG31390.1 ADP-forming succinate--CoA ligase subunit beta [Pseudomonas sp. 13.2]
tr|A0AAU8YPU7|A0AAU8YPU7_9PSED	XKR08700.1	99.739	383	0	785	XKR08700.1 acyl-CoA dehydrogenase family protein [Pseudomonas sp. 10(2024)]
tr|A0AAQ3G7P5|A0AAQ3G7P5_9PSED	XAW82447.1	98.711	388	0	776	XAW82447.1 ADP-forming succinate--CoA ligase subunit beta [Pseudomonas sp. 9.2(2024)]
tr|A0AAU8YQC7|A0AAU8YQC7_9PSED	XBG31794.1	99.732	373	0	775	XBG31794.1 quinohemoprotein amine dehydrogenase subunit beta [Pseudomonas sp. 13.2]
tr|A0AAQ3G847|A0AAQ3G847_9PSED	XAW81996.1	97.68	388	0	775	XAW81996.1 phage tail protein [Pseudomonas sp. 9.2(2024)]
tr|A0AAQ3G5R7|A0AAQ3G5R7_9PSED	XAW81658.1	97.674	387	0	773	XAW81658.1 type III PLP-dependent enzyme [Pseudomonas sp. 9.2(2024)]
tr|A0AAQ3J280|A0AAQ3J280_9PSED	XAW78696.1	94.601	426	0	773	XAW78696.1 dihydrolipoamide acetyltransferase family protein [Pseudomonas sp. 9.2(2024)]
tr|A0AAQ3G5P9|A0AAQ3G5P9_9PSED	XAW81383.1	97.436	390	0	771	XAW81383.1 FtsH protease activity modulator HflK [Pseudomonas sp. 9.2(2024)]
tr|A0AAU8YLF8|A0AAU8YLF8_9PSED	XBG32788.1	99.468	376	0	767	XBG32788.1 lactonase family protein [Pseudomonas sp. 13.2]
tr|A0AAQ3JBR0|A0AAQ3JBR0_9PSED	XAW82445.1	96.078	408	0	766	XAW82445.1 2-oxoglutarate dehydrogenase complex dihydrolipoyllysine-residue succinyltransferase [Pseudomonas sp. 9.2(2024)]	Predicted PETase
tr|A0AAQ3G6V8|A0AAQ3G6V8_9PSED	XAW82336.1	93.703	397	0	766	XAW82336.1 amino acid aminotransferase [Pseudomonas sp. 9.2(2024)]
tr|A0A1J9SYM6|A0A1J9SYM6_9BACI	XBG69899.1	100	377	0	763	XBG69899.1 alanine dehydrogenase [Bacillus thuringiensis]
tr|A0A1J9TYH8|A0A1J9TYH8_9BACI	MEN3132782.1	99.735	377	0	762	MEN3132782.1 alanine dehydrogenase [Bacillus cereus]
tr|A0A1J9TUG9|A0A1J9TUG9_9BACI	MEN3132213.1	97.895	380	0	762	MEN3132213.1 N-acetylglucosamine-6-phosphate deacetylase [Bacillus cereus]
tr|A0AAU8YKW1|A0AAU8YKW1_9PSED	XBG32810.1	100	370	0	761	XBG32810.1 aspartate-semialdehyde dehydrogenase [Pseudomonas sp. 13.2]
tr|A0AAU8YJ27|A0AAU8YJ27_9PSED	XBG33600.1	99.742	387	0	761	XBG33600.1 phosphoglycerate kinase [Pseudomonas sp. 13.2]
tr|A0A1C4A3B3|A0A1C4A3B3_BACTU	XBG69899.1	99.469	377	0	761	XBG69899.1 alanine dehydrogenase [Bacillus thuringiensis]
tr|A0AAU8YII3|A0AAU8YII3_9PSED	XBG33529.1	99.206	378	0	761	XBG33529.1 branched-chain amino acid ABC transporter substrate-binding protein [Pseudomonas sp. 13.2]
tr|A0AAQ3J603|A0AAQ3J603_9PSED	XAW78198.1	95.561	383	0	761	XAW78198.1 acyl-CoA dehydrogenase family protein [Pseudomonas sp. 9.2(2024)]
tr|A0A1C4CIW2|A0A1C4CIW2_BACTU	XBG71073.1	90.632	427	0	761	XBG71073.1 aminopeptidase P family protein [Bacillus thuringiensis]
tr|A0AAU8YNC2|A0AAU8YNC2_9PSED	XBG32210.1	100	365	0	760	XBG32210.1 carboxynorspermidine decarboxylase [Pseudomonas sp. 13.2]
tr|A0A1C4FSV4|A0A1C4FSV4_BACTU	MEN3132213.1	97.632	380	0	759	MEN3132213.1 N-acetylglucosamine-6-phosphate deacetylase [Bacillus cereus]
tr|A0A1J9TNB2|A0A1J9TNB2_9BACI	MEN3130216.1	92.272	427	0	759	MEN3130216.1 aminopeptidase P family protein [Bacillus cereus]
tr|A0AAU8YGY8|A0AAU8YGY8_9PSED	XKR06544.1	99.191	371	0	758	XKR06544.1 copper resistance protein B [Pseudomonas sp. 10(2024)]
tr|A0A1C4G7C3|A0A1C4G7C3_BACTU	MEN3132782.1	98.939	377	0	758	MEN3132782.1 alanine dehydrogenase [Bacillus cereus]
tr|A0AAQ3G3R2|A0AAQ3G3R2_9PSED	XAW80421.1	98.45	387	0	758	XAW80421.1 phosphoglycerate kinase [Pseudomonas sp. 9.2(2024)]
tr|A0A0B6BG78|A0A0B6BG78_BACTU	MEN3132138.1	98.922	371	0	755	MEN3132138.1 pyruvate dehydrogenase E1 component subunit alpha [Bacillus cereus]
tr|A0A1J9U6K4|A0A1J9U6K4_9BACI	MEN3132138.1	98.922	371	0	755	MEN3132138.1 pyruvate dehydrogenase E1 component subunit alpha [Bacillus cereus]
tr|A0AAQ3JCD9|A0AAQ3JCD9_9PSED	XAW82733.1	99.189	370	0	754	XAW82733.1 aspartate-semialdehyde dehydrogenase [Pseudomonas sp. 9.2(2024)]
tr|A0AAU8YK66|A0AAU8YK66_9PSED	XBG33069.1	100	370	0	753	XBG33069.1 S-(hydroxymethyl)glutathione dehydrogenase/class III alcohol dehydrogenase [Pseudomonas sp. 13.2]
tr|A0AAU8YKE0|A0AAU8YKE0_9PSED	XBG32967.1	100	364	0	751	XBG32967.1 prephenate dehydratase [Pseudomonas sp. 13.2]
tr|A0A1C4G603|A0A1C4G603_BACTU	XBG68590.1	99.726	365	0	751	XBG68590.1 Xaa-Pro dipeptidase [Bacillus thuringiensis]
tr|A0A1J9UNP5|A0A1J9UNP5_9BACI	XBG68590.1	99.726	365	0	751	XBG68590.1 Xaa-Pro dipeptidase [Bacillus thuringiensis]
tr|A0AAU8YDJ5|A0AAU8YDJ5_9PSED	XKR07633.1	99.191	371	0	751	XKR07633.1 succinylglutamate desuccinylase/aspartoacylase family protein [Pseudomonas sp. 10(2024)]
tr|A0AAQ3G6T8|A0AAQ3G6T8_9PSED	XAW81973.1	99.189	370	0	748	XAW81973.1 S-(hydroxymethyl)glutathione dehydrogenase/class III alcohol dehydrogenase [Pseudomonas sp. 9.2(2024)]
tr|A0AAQ3J7F0|A0AAQ3J7F0_9PSED	XAW81409.1	97.347	377	0	747	XAW81409.1 ABC transporter substrate-binding protein [Pseudomonas sp. 9.2(2024)]
tr|A0AAU8YDG6|A0AAU8YDG6_9PSED	XBG31014.1	100	371	0	746	XBG31014.1 branched-chain amino acid ABC transporter substrate-binding protein [Pseudomonas sp. 13.2]
tr|A0A1C4FVC0|A0A1C4FVC0_BACTU	MEN3132312.1	99.727	366	0	746	MEN3132312.1 leucine dehydrogenase [Bacillus cereus]
tr|A0A1J9UYH2|A0A1J9UYH2_9BACI	XBG68168.1	99.727	366	0	745	XBG68168.1 leucine dehydrogenase [Bacillus thuringiensis]
tr|A0A1C4FUR2|A0A1C4FUR2_BACTU	XBG68151.1	99.194	372	0	744	XBG68151.1 tripeptidase T [Bacillus thuringiensis]
tr|A0A1C3ZDH7|A0A1C3ZDH7_BACTU	MEN3133785.1	97.581	372	0	744	MEN3133785.1 4-hydroxyphenylpyruvate dioxygenase [Bacillus cereus]
tr|A0AAU8YHI1|A0AAU8YHI1_9PSED	XBG33747.1	99.726	365	0	743	XBG33747.1 polyamine ABC transporter substrate-binding protein [Pseudomonas sp. 13.2]
tr|A0A1J9TU15|A0A1J9TU15_9BACI	XBG68151.1	99.194	372	0	743	XBG68151.1 tripeptidase T [Bacillus thuringiensis]
tr|A0AAU8YGV3|A0AAU8YGV3_9PSED	XBG30257.1	100	367	0	741	XBG30257.1 DNA polymerase III subunit beta [Pseudomonas sp. 13.2]
tr|A0A1J9V0P3|A0A1J9V0P3_9BACI	MEN3133785.1	97.312	372	0	741	MEN3133785.1 4-hydroxyphenylpyruvate dioxygenase [Bacillus cereus]
tr|A0AAU8YF14|A0AAU8YF14_9PSED	XBG30693.1	100	372	0	739	XBG30693.1 glutamate 5-kinase [Pseudomonas sp. 13.2]
tr|A0AAU8YNZ4|A0AAU8YNZ4_9PSED	XKR04041.1	99.73	371	0	738	XKR04041.1 hypothetical protein ACI7M0_13385 [Pseudomonas sp. 10(2024)]
tr|A0A1C4G922|A0A1C4G922_BACTU	XBG68669.1	99.44	357	0	738	XBG68669.1 M42 family metallopeptidase [Bacillus thuringiensis]
tr|A0A1J9UNF6|A0A1J9UNF6_9BACI	XBG68669.1	99.16	357	0	738	XBG68669.1 M42 family metallopeptidase [Bacillus thuringiensis]
tr|A0AAQ3J8E4|A0AAQ3J8E4_9PSED	XAW81143.1	84.562	434	0	737	XAW81143.1 OprD family porin [Pseudomonas sp. 9.2(2024)]
tr|A0AAQ3J586|A0AAQ3J586_9PSED	XAW82092.1	97.067	375	0	736	XAW82092.1 branched-chain amino acid ABC transporter substrate-binding protein [Pseudomonas sp. 9.2(2024)]
tr|A0AAU8YN74|A0AAU8YN74_9PSED	XBG32508.1	99.448	362	0	734	XBG32508.1 asparaginase [Pseudomonas sp. 13.2]
tr|A0A1C4G541|A0A1C4G541_BACTU	XBG68550.1	98.892	361	0	734	XBG68550.1 M42 family metallopeptidase [Bacillus thuringiensis]
tr|A0AAU8YD00|A0AAU8YD00_9PSED	XBG31240.1	100	352	0	733	XBG31240.1 alpha-ketoacid dehydrogenase subunit beta [Pseudomonas sp. 13.2]
tr|A0A1J9TX97|A0A1J9TX97_9BACI	XBG68550.1	99.446	361	0	733	XBG68550.1 M42 family metallopeptidase [Bacillus thuringiensis]
tr|A0AAQ3J3B6|A0AAQ3J3B6_9PSED	XAW80418.1	98.588	354	0	729	XAW80418.1 class II fructose-bisphosphate aldolase [Pseudomonas sp. 9.2(2024)]
tr|A0AAU8YLC7|A0AAU8YLC7_9PSED	XKR05069.1	100	360	0	726	XKR05069.1 3-isopropylmalate dehydrogenase [Pseudomonas sp. 10(2024)]
tr|A0A1C4E4D4|A0A1C4E4D4_BACTU	XBG71759.1	79.204	452	0	726	XBG71759.1 glycosyl hydrolase family 8 [Bacillus thuringiensis]
tr|A0AAQ3J655|A0AAQ3J655_9PSED	XAW80555.1	96.216	370	0	723	XAW80555.1 polyamine ABC transporter substrate-binding protein [Pseudomonas sp. 9.2(2024)]
tr|A0AAQ3G643|A0AAQ3G643_9PSED	XAW81669.1	74.486	486	0	723	XAW81669.1 OprD family porin [Pseudomonas sp. 9.2(2024)]
tr|A0AAQ3J3L6|A0AAQ3J3L6_9PSED	XAW78246.1	97.486	358	0	722	XAW78246.1 4-hydroxyphenylpyruvate dioxygenase [Pseudomonas sp. 9.2(2024)]
tr|A0AAU8YKA6|A0AAU8YKA6_9PSED	XKR05283.1	99.435	354	0	721	XKR05283.1 ABC transporter substrate-binding protein [Pseudomonas sp. 10(2024)]
tr|A0AAU8YIN1|A0AAU8YIN1_9PSED	XKR06247.1	98.291	351	0	718	XKR06247.1 haloacid dehalogenase-like hydrolase [Pseudomonas sp. 10(2024)]
tr|A0AAQ3J5X7|A0AAQ3J5X7_9PSED	XAW82732.1	98.056	360	0	717	XAW82732.1 3-isopropylmalate dehydrogenase [Pseudomonas sp. 9.2(2024)]
tr|A0A0S3C170|A0A0S3C170_BACTU	MEN3132110.1	99.427	349	0	716	MEN3132110.1 cytochrome c oxidase subunit II [Bacillus cereus]
tr|A0AAU8YKG2|A0AAU8YKG2_9PSED	XBG33061.1	100	355	0	714	XBG33061.1 recombinase RecA [Pseudomonas sp. 13.2]
tr|A0A1J9T5R9|A0A1J9T5R9_9BACI	MEN3132110.1	99.14	349	0	714	MEN3132110.1 cytochrome c oxidase subunit II [Bacillus cereus]
tr|A0AAU8YVQ0|A0AAU8YVQ0_9PSED	XKR05198.1	99.717	353	0	712	XKR05198.1 polysaccharide biosynthesis/export family protein [Pseudomonas sp. 10(2024)]
tr|Q9F5U3|Q9F5U3_BACTU	MEN3129694.1	100	347	0	710	MEN3129694.1 ABC transporter ATP-binding protein [Bacillus cereus]
tr|A0AAU8YE87|A0AAU8YE87_9PSED	XBG31056.1	82.67	427	0	710	XBG31056.1 OprD family porin [Pseudomonas sp. 13.2]
tr|A0AAQ3G6W2|A0AAQ3G6W2_9PSED	XAW82019.1	99.432	352	0	709	XAW82019.1 recombinase RecA [Pseudomonas sp. 9.2(2024)]
tr|A0AAQ3G2E0|A0AAQ3G2E0_9PSED	XAW79699.1	98.276	348	0	709	XAW79699.1 dihydroorotase [Pseudomonas sp. 9.2(2024)]
tr|A0AAU8YG69|A0AAU8YG69_9PSED	XBG30382.1	79.778	450	0	709	XBG30382.1 OprD family porin [Pseudomonas sp. 13.2]
tr|A0AAU8YM62|A0AAU8YM62_9PSED	XBG32746.1	100	344	0	708	XBG32746.1 OmpA family protein [Pseudomonas sp. 13.2]
tr|A0AAU8YE60|A0AAU8YE60_9PSED	XBG30910.1	100	336	0	707	XBG30910.1 ornithine carbamoyltransferase [Pseudomonas sp. 13.2]
tr|A0A1C4FIM0|A0A1C4FIM0_BACTU	XBG67695.1	95.556	360	0	707	XBG67695.1 chitinase [Bacillus thuringiensis]
tr|A0A1J9TR04|A0A1J9TR04_9BACI	XBG67695.1	95.556	360	0	706	XBG67695.1 chitinase [Bacillus thuringiensis]
tr|A0AAU8YQG7|A0AAU8YQG7_9PSED	XBG31750.1	100	339	0	704	XBG31750.1 branched-chain amino acid aminotransferase [Pseudomonas sp. 13.2]
tr|A0A1J9SZD6|A0A1J9SZD6_9BACI	MEN3131930.1	99.425	348	0	704	MEN3131930.1 aspartate-semialdehyde dehydrogenase [Bacillus cereus]
tr|A0A1J9TZQ2|A0A1J9TZQ2_9BACI	XBG70172.1	98.276	348	0	703	XBG70172.1 M42 family metallopeptidase [Bacillus thuringiensis]
tr|A0A1C4FKM8|A0A1C4FKM8_BACTU	MEN3131930.1	99.138	348	0	701	MEN3131930.1 aspartate-semialdehyde dehydrogenase [Bacillus cereus]
tr|A0A1C4AQ17|A0A1C4AQ17_BACTU	XBG70172.1	97.135	349	0	699	XBG70172.1 M42 family metallopeptidase [Bacillus thuringiensis]
tr|A0AAQ3G495|A0AAQ3G495_9PSED	XAW79568.1	98.81	336	0	697	XAW79568.1 ornithine carbamoyltransferase [Pseudomonas sp. 9.2(2024)]
tr|A0AAU8YJA3|A0AAU8YJA3_9PSED	XBG33317.1	100	338	0	695	XBG33317.1 ketol-acid reductoisomerase [Pseudomonas sp. 13.2]
tr|A0AAU8YFW3|A0AAU8YFW3_9PSED	XKR06956.1	100	344	0	695	XKR06956.1 N-acetyl-gamma-glutamyl-phosphate reductase [Pseudomonas sp. 10(2024)]
tr|A0AAU8YFT8|A0AAU8YFT8_9PSED	XBG30507.1	99.419	344	0	695	XBG30507.1 ABC transporter substrate-binding protein [Pseudomonas sp. 13.2]
tr|A0A1C4D1W4|A0A1C4D1W4_BACTU	XBG71378.1	98.551	345	0	694	XBG71378.1 alcohol dehydrogenase AdhP [Bacillus thuringiensis]
tr|A0AAQ3J4C2|A0AAQ3J4C2_9PSED	XAW80285.1	97.695	347	0	693	XAW80285.1 ABC transporter substrate-binding protein [Pseudomonas sp. 9.2(2024)]
tr|A0AAU8YJ50|A0AAU8YJ50_9PSED	XBG33235.1	99.708	342	0	692	XBG33235.1 amino acid ABC transporter substrate-binding protein [Pseudomonas sp. 13.2]
tr|A0AAU8YEH3|A0AAU8YEH3_9PSED	XBG30862.1	100	345	0	691	XBG30862.1 rod shape-determining protein MreB [Pseudomonas sp. 13.2]
tr|A0AAU8YK76|A0AAU8YK76_9PSED	XBG33089.1	100	344	0	691	XBG33089.1 2,3,4,5-tetrahydropyridine-2,6-dicarboxylate N-succinyltransferase [Pseudomonas sp. 13.2]
tr|A0AAQ3G2F3|A0AAQ3G2F3_9PSED	XAW79941.1	99.112	338	0	690	XAW79941.1 ketol-acid reductoisomerase [Pseudomonas sp. 9.2(2024)]
tr|A0A1J9T4U3|A0A1J9T4U3_9BACI	XBG67749.1	99.708	343	0	689	XBG67749.1 recombinase RecA [Bacillus thuringiensis]
tr|A0AAU8YIE3|A0AAU8YIE3_9PSED	XBG33543.1	100	337	0	687	XBG33543.1 extracellular solute-binding protein [Pseudomonas sp. 13.2]
tr|A0AAQ3G3I4|A0AAQ3G3I4_9PSED	XAW80264.1	97.965	344	0	687	XAW80264.1 N-acetyl-gamma-glutamyl-phosphate reductase [Pseudomonas sp. 9.2(2024)]
tr|A0AAQ3J4W8|A0AAQ3J4W8_9PSED	XAW81823.1	97.668	343	0	686	XAW81823.1 amino acid ABC transporter substrate-binding protein [Pseudomonas sp. 9.2(2024)]
tr|A0AAQ3G7K9|A0AAQ3G7K9_9PSED	XAW82617.1	96.802	344	0	686	XAW82617.1 OmpA family protein [Pseudomonas sp. 9.2(2024)]
tr|A0AAU8YBM5|A0AAU8YBM5_9PSED	XKR08436.1	100	341	0	684	XKR08436.1 polyamine ABC transporter substrate-binding protein [Pseudomonas sp. 10(2024)]
tr|A0AAQ3G785|A0AAQ3G785_9PSED	XAW82514.1	95.211	355	0	684	XAW82514.1 ABC transporter substrate-binding protein [Pseudomonas sp. 9.2(2024)]
tr|A0AAU8YDJ1|A0AAU8YDJ1_9PSED	XBG31301.1	100	332	0	682	XBG31301.1 sulfate ABC transporter substrate-binding protein [Pseudomonas sp. 13.2]
tr|A0AAU8YJ98|A0AAU8YJ98_9PSED	XBG33623.1	100	334	0	682	XBG33623.1 aspartate carbamoyltransferase catalytic subunit [Pseudomonas sp. 13.2]
tr|A0AAQ3G633|A0AAQ3G633_9PSED	XAW80470.1	99.701	334	0	682	XAW80470.1 aspartate carbamoyltransferase catalytic subunit [Pseudomonas sp. 9.2(2024)]
tr|A0AAQ3G670|A0AAQ3G670_9PSED	XAW80514.1	93.768	353	0	682	XAW80514.1 haloacid dehalogenase-like hydrolase [Pseudomonas sp. 9.2(2024)]
tr|A0AAU8YHK8|A0AAU8YHK8_9PSED	XBG30304.1	100	335	0	680	XBG30304.1 methionine ABC transporter ATP-binding protein [Pseudomonas sp. 13.2]
tr|A0AAU8YB63|A0AAU8YB63_9PSED	XKR08411.1	99.405	336	0	680	XKR08411.1 alcohol dehydrogenase AdhP [Pseudomonas sp. 10(2024)]
tr|A0A1C4FQK9|A0A1C4FQK9_BACTU	MEN3132105.1	98.193	332	0	679	MEN3132105.1 formamidase [Bacillus cereus]
tr|A0AAQ3G1H6|A0AAQ3G1H6_9PSED	XAW79556.1	97.898	333	0	678	XAW79556.1 type I glyceraldehyde-3-phosphate dehydrogenase [Pseudomonas sp. 9.2(2024)]
tr|A0AAU8YP39|A0AAU8YP39_9PSED	XBG32221.1	100	325	0	677	XBG32221.1 glutarate dioxygenase GlaH [Pseudomonas sp. 13.2]
tr|A0AAU8YHL3|A0AAU8YHL3_9PSED	XBG33738.1	99.104	335	0	677	XBG33738.1 sulfate ABC transporter substrate-binding protein [Pseudomonas sp. 13.2]
tr|A0A1C4FLA3|A0A1C4FLA3_BACTU	XBG67749.1	97.668	343	0	677	XBG67749.1 recombinase RecA [Bacillus thuringiensis]
tr|A0AAQ3G8G4|A0AAQ3G8G4_9PSED	XAW82864.1	96.765	340	0	675	XAW82864.1 polysaccharide biosynthesis/export family protein [Pseudomonas sp. 9.2(2024)]
tr|A0AAU8YGD8|A0AAU8YGD8_9PSED	XKR06833.1	100	325	0	674	XKR06833.1 dipeptidase [Pseudomonas sp. 10(2024)]
tr|A0AAU8YCP5|A0AAU8YCP5_9PSED	XKR08107.1	99.692	325	0	673	XKR08107.1 cytochrome-c oxidase, cbb3-type subunit III [Pseudomonas sp. 10(2024)]
tr|A0A1J9TA36|A0A1J9TA36_9BACI	MEN3129693.1	97.929	338	0	673	MEN3129693.1 oligopeptide ABC transporter permease [Bacillus cereus]
tr|A0A1J9UZ89|A0A1J9UZ89_9BACI	XBG66869.1	96.697	333	0	673	XBG66869.1 C40 family peptidase [Bacillus thuringiensis]
tr|A0AAU8YI61|A0AAU8YI61_9PSED	XBG30160.1	100	332	0	672	XBG30160.1 phosphate ABC transporter substrate-binding protein PstS [Pseudomonas sp. 13.2]
tr|A0A1C4EJJ9|A0A1C4EJJ9_BACTU	XBG66869.1	96.396	333	0	672	XBG66869.1 C40 family peptidase [Bacillus thuringiensis]
tr|A0A1C4B8H9|A0A1C4B8H9_BACTU	MEN3129693.1	97.337	338	0	671	MEN3129693.1 oligopeptide ABC transporter permease [Bacillus cereus]
tr|A0AAU8YFR6|A0AAU8YFR6_9PSED	XBG30557.1	100	333	0	670	XBG30557.1 DNA-directed RNA polymerase subunit alpha [Pseudomonas sp. 13.2]
tr|A0AAU8YN96|A0AAU8YN96_9PSED	XBG32218.1	100	324	0	666	XBG32218.1 porphobilinogen synthase [Pseudomonas sp. 13.2]
tr|A0AAQ3G4R9|A0AAQ3G4R9_9PSED	XAW80217.1	99.399	333	0	666	XAW80217.1 DNA-directed RNA polymerase subunit alpha [Pseudomonas sp. 9.2(2024)]
tr|A0AAU8YKW4|A0AAU8YKW4_9PSED	XKR05200.1	100	321	0	664	XKR05200.1 hypothetical protein ACI7M0_19690 [Pseudomonas sp. 10(2024)]
tr|A0AAQ3J4G4|A0AAQ3J4G4_9PSED	XAW80381.1	97.846	325	0	664	XAW80381.1 dipeptidase [Pseudomonas sp. 9.2(2024)]
tr|A0AAQ3G7P3|A0AAQ3G7P3_9PSED	XAW82661.1	96.942	327	0	662	XAW82661.1 cytochrome-c oxidase, cbb3-type subunit III [Pseudomonas sp. 9.2(2024)]
tr|A0AAQ3G4M4|A0AAQ3G4M4_9PSED	XAW81041.1	95.549	337	0	662	XAW81041.1 sulfate ABC transporter substrate-binding protein [Pseudomonas sp. 9.2(2024)]
tr|A0AAU8YBT9|A0AAU8YBT9_9PSED	XBG33877.1	99.694	327	0	661	XBG33877.1 phosphogluconate dehydrogenase (NAD(+)-dependent, decarboxylating) [Pseudomonas sp. 13.2]
tr|A0AAQ3J6W3|A0AAQ3J6W3_9PSED	XAW80918.1	97.015	335	0	660	XAW80918.1 methionine ABC transporter ATP-binding protein [Pseudomonas sp. 9.2(2024)]
tr|A0AAU8YDI0|A0AAU8YDI0_9PSED	XKR07854.1	99.691	324	0	659	XKR07854.1 cysteine synthase A [Pseudomonas sp. 10(2024)]
tr|A0AAQ3G909|A0AAQ3G909_9PSED	XAW82421.1	95.181	332	0	658	XAW82421.1 sulfate ABC transporter substrate-binding protein [Pseudomonas sp. 9.2(2024)]
tr|A0AAU8YKF5|A0AAU8YKF5_9PSED	XKR05393.1	100	315	0	652	XKR05393.1 acetyl-CoA carboxylase carboxyltransferase subunit alpha [Pseudomonas sp. 10(2024)]
tr|A0A1C4GM68|A0A1C4GM68_BACTU	XBG69298.1	99.69	323	0	652	XBG69298.1 phosphate acetyltransferase [Bacillus thuringiensis]
tr|A0A1J9T088|A0A1J9T088_9BACI	MEN3132137.1	99.385	325	0	652	MEN3132137.1 pyruvate dehydrogenase complex E1 component subunit beta [Bacillus cereus]
tr|A0A1C4FQ87|A0A1C4FQ87_BACTU	MEN3132137.1	98.769	325	0	652	MEN3132137.1 pyruvate dehydrogenase complex E1 component subunit beta [Bacillus cereus]
tr|A0A1J9T9P9|A0A1J9T9P9_9BACI	XBG69032.1	94.675	338	0	652	XBG69032.1 siderophore ABC transporter substrate-binding protein [Bacillus thuringiensis]
tr|A0A1J9UAW9|A0A1J9UAW9_9BACI	XBG69298.1	99.69	323	0	651	XBG69298.1 phosphate acetyltransferase [Bacillus thuringiensis]
tr|A0A1C4GHS4|A0A1C4GHS4_BACTU	XBG69032.1	94.97	338	0	650	XBG69032.1 siderophore ABC transporter substrate-binding protein [Bacillus thuringiensis]
tr|A0AAU8YG90|A0AAU8YG90_9PSED	XKR06828.1	99.682	314	0	649	XKR06828.1 choline ABC transporter substrate-binding protein [Pseudomonas sp. 10(2024)]
tr|A0AAQ3G695|A0AAQ3G695_9PSED	XAW81965.1	99.048	315	0	647	XAW81965.1 acetyl-CoA carboxylase carboxyltransferase subunit alpha [Pseudomonas sp. 9.2(2024)]
tr|A0AAU8YEL2|A0AAU8YEL2_9PSED	XBG30776.1	100	313	0	646	XBG30776.1 ubiquinol oxidase subunit II [Pseudomonas sp. 13.2]
tr|A0AAU8YH77|A0AAU8YH77_9PSED	XKR06821.1	99.683	315	0	645	XKR06821.1 choline ABC transporter substrate-binding protein [Pseudomonas sp. 10(2024)]
tr|A0A1J9UFC0|A0A1J9UFC0_9BACI	MEN3134450.1	99.682	314	0	643	MEN3134450.1 3'-5' exoribonuclease YhaM [Bacillus cereus]
tr|A0AAQ3G7N3|A0AAQ3G7N3_9PSED	XAW80754.1	95.495	333	0	643	XAW80754.1 phosphate ABC transporter substrate-binding protein PstS [Pseudomonas sp. 9.2(2024)]
tr|A0A1J9UTV7|A0A1J9UTV7_9BACI	XBG67475.1	97.771	314	0	640	XBG67475.1 glycerophosphodiester phosphodiesterase [Bacillus thuringiensis]
tr|A0A1J9U274|A0A1J9U274_9BACI	MEN3132763.1	99.373	319	0	637	MEN3132763.1 6-phosphofructokinase [Bacillus cereus]
tr|A0A1J9UHL8|A0A1J9UHL8_9BACI	MEN3129695.1	99.035	311	0	637	MEN3129695.1 ATP-binding cassette domain-containing protein [Bacillus cereus]
tr|A0A1C4AYC1|A0A1C4AYC1_BACTU	MEN3134450.1	98.408	314	0	636	MEN3134450.1 3'-5' exoribonuclease YhaM [Bacillus cereus]
tr|A0A1C4G5K6|A0A1C4G5K6_BACTU	MEN3132763.1	99.06	319	0	635	MEN3132763.1 6-phosphofructokinase [Bacillus cereus]
tr|A0AAU8YML2|A0AAU8YML2_9PSED	XKR04655.1	99.06	319	0	634	XKR04655.1 sugar ABC transporter substrate-binding protein [Pseudomonas sp. 10(2024)]
tr|A0A1C4F507|A0A1C4F507_BACTU	XBG67475.1	96.815	314	0	634	XBG67475.1 glycerophosphodiester phosphodiesterase [Bacillus thuringiensis]
tr|A0A1C4B8A5|A0A1C4B8A5_BACTU	MEN3129695.1	98.071	311	0	630	MEN3129695.1 ATP-binding cassette domain-containing protein [Bacillus cereus]
tr|A0AAU8YDW0|A0AAU8YDW0_9PSED	XBG30957.1	100	305	0	629	XBG30957.1 glutamate/aspartate ABC transporter substrate-binding protein [Pseudomonas sp. 13.2]
tr|A0AAU8YMG7|A0AAU8YMG7_9PSED	XBG32689.1	100	308	0	629	XBG32689.1 transaldolase [Pseudomonas sp. 13.2]
tr|A0AAU8YHD5|A0AAU8YHD5_9PSED	XKR06328.1	99.373	319	0	626	XKR06328.1 HlyD family secretion protein [Pseudomonas sp. 10(2024)]
tr|A0A1J9TWW2|A0A1J9TWW2_9BACI	XBG66846.1	99.353	309	0	625	XBG66846.1 manganese-dependent inorganic pyrophosphatase [Bacillus thuringiensis]
tr|A0AAQ3G389|A0AAQ3G389_9PSED	XAW80396.1	96.815	314	0	625	XAW80396.1 choline ABC transporter substrate-binding protein [Pseudomonas sp. 9.2(2024)]
tr|A0A1C4EII0|A0A1C4EII0_BACTU	XBG66846.1	99.029	309	0	623	XBG66846.1 manganese-dependent inorganic pyrophosphatase [Bacillus thuringiensis]
tr|A0A1J9U282|A0A1J9U282_9BACI	MEN3132757.1	100	312	0	620	MEN3132757.1 malate dehydrogenase [Bacillus cereus]
tr|A0A1C4G653|A0A1C4G653_BACTU	MEN3132757.1	99.679	312	0	619	MEN3132757.1 malate dehydrogenase [Bacillus cereus]
tr|A0A1J9UNZ1|A0A1J9UNZ1_9BACI	MEN3130341.1	95.963	322	0	616	MEN3130341.1 SPFH domain-containing protein [Bacillus cereus]
tr|A0AAQ3G2M2|A0AAQ3G2M2_9PSED	XAW79715.1	98.026	304	0	615	XAW79715.1 glutamate/aspartate ABC transporter substrate-binding protein [Pseudomonas sp. 9.2(2024)]
tr|A0A1C4CU16|A0A1C4CU16_BACTU	MEN3130341.1	95.95	321	0	614	MEN3130341.1 SPFH domain-containing protein [Bacillus cereus]
tr|A0AAU8YKR4|A0AAU8YKR4_9PSED	XKR05350.1	100	299	0	613	XKR05350.1 cysteine synthase CysM [Pseudomonas sp. 10(2024)]
tr|A0AAQ3G7V9|A0AAQ3G7V9_9PSED	XAW82758.1	96.855	318	0	613	XAW82758.1 sugar ABC transporter substrate-binding protein [Pseudomonas sp. 9.2(2024)]
tr|A0AAQ3G4G2|A0AAQ3G4G2_9PSED	XAW81093.1	92.705	329	0	608	XAW81093.1 D-cysteine desulfhydrase [Pseudomonas sp. 9.2(2024)]
tr|A0AAU8YLI8|A0AAU8YLI8_9PSED	XBG32806.1	100	297	0	605	XBG32806.1 acetyl-CoA carboxylase, carboxyltransferase subunit beta [Pseudomonas sp. 13.2]
tr|A0AAQ3GB42|A0AAQ3GB42_9PSED	XAW82737.1	96.405	306	0	605	XAW82737.1 acetyl-CoA carboxylase, carboxyltransferase subunit beta [Pseudomonas sp. 9.2(2024)]
tr|A0AAU8YIK7|A0AAU8YIK7_9PSED	XBG33527.1	100	291	0	602	XBG33527.1 ATP-binding cassette domain-containing protein [Pseudomonas sp. 13.2]
tr|A0A1C3ZML8|A0A1C3ZML8_BACTU	XBG69717.1	98.039	306	0	602	XBG69717.1 iron-hydroxamate ABC transporter substrate-binding protein [Bacillus thuringiensis]
tr|A0A1J9TQP5|A0A1J9TQP5_9BACI	XBG69717.1	97.712	306	0	600	XBG69717.1 iron-hydroxamate ABC transporter substrate-binding protein [Bacillus thuringiensis]
tr|A0AAU8YHA2|A0AAU8YHA2_9PSED	XKR06452.1	97.651	298	0	598	XKR06452.1 D-hexose-6-phosphate mutarotase [Pseudomonas sp. 10(2024)]
tr|A0A0S3BQW3|A0A0S3BQW3_BACTU	MEN3133616.1	99.322	295	0	595	MEN3133616.1 pyridoxal 5'-phosphate synthase lyase subunit PdxS [Bacillus cereus]
tr|A0A1J9TFE4|A0A1J9TFE4_9BACI	MEN3133616.1	98.983	295	0	593	MEN3133616.1 pyridoxal 5'-phosphate synthase lyase subunit PdxS [Bacillus cereus]
tr|A0AAU8YHK9|A0AAU8YHK9_9PSED	XBG30245.1	100	286	0	590	XBG30245.1 F0F1 ATP synthase subunit gamma [Pseudomonas sp. 13.2]
tr|A0A1J9V0Y7|A0A1J9V0Y7_9BACI	MEN3133726.1	97.643	297	0	590	MEN3133726.1 arginase [Bacillus cereus]
tr|A0A1C4A9S3|A0A1C4A9S3_BACTU	MEN3134194.1	98.625	291	0	589	MEN3134194.1 cytochrome aa3 quinol oxidase subunit II [Bacillus cereus]
tr|A0A1C3Z7D8|A0A1C3Z7D8_BACTU	MEN3133726.1	97.306	297	0	588	MEN3133726.1 arginase [Bacillus cereus]
tr|A0A1J9USG6|A0A1J9USG6_9BACI	XBG69281.1	99.655	290	0	587	XBG69281.1 agmatinase [Bacillus thuringiensis]
tr|A0AAQ3G417|A0AAQ3G417_9PSED	XAW80835.1	99.301	286	0	587	XAW80835.1 F0F1 ATP synthase subunit gamma [Pseudomonas sp. 9.2(2024)]
tr|A0A0B5NNY4|A0A0B5NNY4_BACTU	XBG69220.1	100	286	0	585	XBG69220.1 F0F1 ATP synthase subunit gamma [Bacillus thuringiensis]
tr|A0AAU8YCD5|A0AAU8YCD5_9PSED	XKR08176.1	100	294	0	585	XKR08176.1 succinate--CoA ligase subunit alpha [Pseudomonas sp. 10(2024)]
tr|A0AAU8YFI7|A0AAU8YFI7_9PSED	XKR07340.1	100	284	0	583	XKR07340.1 putative selenate ABC transporter substrate-binding protein [Pseudomonas sp. 10(2024)]
tr|A0AAU8YJ59|A0AAU8YJ59_9PSED	XKR06021.1	99.654	289	0	583	XKR06021.1 protease modulator HflC [Pseudomonas sp. 10(2024)]
tr|A0A1J9US14|A0A1J9US14_9BACI	XBG69220.1	99.65	286	0	583	XBG69220.1 F0F1 ATP synthase subunit gamma [Bacillus thuringiensis]
tr|A0A1C4GLM5|A0A1C4GLM5_BACTU	XBG69281.1	98.621	290	0	583	XBG69281.1 agmatinase [Bacillus thuringiensis]
tr|A0A1C4FWB4|A0A1C4FWB4_BACTU	XBG68169.1	97.324	299	0	583	XBG68169.1 phosphate butyryltransferase [Bacillus thuringiensis]
tr|A0A1C4DPV5|A0A1C4DPV5_BACTU	XBG71942.1	91.883	308	0	583	XBG71942.1 class A beta-lactamase Bla1 [Bacillus thuringiensis]
tr|A0AAU8YR21|A0AAU8YR21_9PSED	XKR08664.1	100	278	0	582	XKR08664.1 bifunctional allantoicase/(S)-ureidoglycine aminohydrolase [Pseudomonas sp. 10(2024)]
tr|A0AAQ3G6F3|A0AAQ3G6F3_9PSED	XAW81384.1	98.962	289	0	582	XAW81384.1 protease modulator HflC [Pseudomonas sp. 9.2(2024)]
tr|A0A1J9TSH7|A0A1J9TSH7_9BACI	XBG68169.1	96.99	299	0	580	XBG68169.1 phosphate butyryltransferase [Bacillus thuringiensis]
tr|A0AAU8YKG6|A0AAU8YKG6_9PSED	XBG32990.1	99.65	286	0	575	XBG32990.1 glycine betaine ABC transporter substrate-binding protein [Pseudomonas sp. 13.2]
tr|A0AAU8YLG2|A0AAU8YLG2_9PSED	XBG32938.1	99.643	280	0	572	XBG32938.1 3-deoxy-8-phosphooctulonate synthase [Pseudomonas sp. 13.2]
tr|A0AAQ3G8A0|A0AAQ3G8A0_9PSED	XAW82448.1	96.259	294	0	566	XAW82448.1 succinate--CoA ligase subunit alpha [Pseudomonas sp. 9.2(2024)]
tr|A0A1C4A7Y2|A0A1C4A7Y2_BACTU	MEN3134171.1	95.406	283	0	566	MEN3134171.1 phospholipase CerA [Bacillus cereus]
tr|A0AAQ3GC75|A0AAQ3GC75_9PSED	XAW78308.1	96.099	282	0	564	XAW78308.1 transporter substrate-binding domain-containing protein [Pseudomonas sp. 9.2(2024)]
tr|A0A1J9SUP3|A0A1J9SUP3_9BACI	MEN3134171.1	94.7	283	0	564	MEN3134171.1 phospholipase CerA [Bacillus cereus]
tr|A0AAU8YKH5|A0AAU8YKH5_9PSED	XBG33083.1	100	287	0	563	XBG33083.1 translation elongation factor Ts [Pseudomonas sp. 13.2]
tr|A0A1J9UAY1|A0A1J9UAY1_9BACI	MEN3133512.1	100	275	0	562	MEN3133512.1 polyamine aminopropyltransferase [Bacillus cereus]
tr|A0AAU8YBS7|A0AAU8YBS7_9PSED	XBG31489.1	99.275	276	0	562	XBG31489.1 alpha/beta hydrolase [Pseudomonas sp. 13.2]
tr|A0A0B5NWP1|A0A0B5NWP1_BACTU	XBG69282.1	100	275	0	561	XBG69282.1 polyamine aminopropyltransferase [Bacillus thuringiensis]
tr|A0A1C4G3P9|A0A1C4G3P9_BACTU	XBG68490.1	98.909	275	0	560	XBG68490.1 5'-nucleotidase, lipoprotein e(P4) family [Bacillus thuringiensis]
tr|A0A1J9SZZ2|A0A1J9SZZ2_9BACI	MEN3131424.1	97.122	278	0	559	MEN3131424.1 bromoperoxidase [Bacillus cereus]
tr|A0A0G3E186|A0A0G3E186_BACTU	MEN3133692.1	100	276	0	557	MEN3133692.1 50S ribosomal protein L2 [Bacillus cereus]
tr|A0AAU8YEN7|A0AAU8YEN7_9PSED	XBG30796.1	100	272	0	557	XBG30796.1 inositol-phosphate phosphatase [Pseudomonas sp. 13.2]
tr|A0A1J9UXK4|A0A1J9UXK4_9BACI	MEN3133692.1	99.638	276	0	556	MEN3133692.1 50S ribosomal protein L2 [Bacillus cereus]
tr|A0AAU8YFK9|A0AAU8YFK9_9PSED	XBG30537.1	100	274	0	553	XBG30537.1 50S ribosomal protein L2 [Pseudomonas sp. 13.2]
tr|A0A0L1NFR3|A0A0L1NFR3_BACTU	MEN3132244.1	99.634	273	0	553	MEN3132244.1 purine-nucleoside phosphorylase [Bacillus cereus]
tr|A0A1J9TSS2|A0A1J9TSS2_9BACI	MEN3132244.1	99.634	273	0	553	MEN3132244.1 purine-nucleoside phosphorylase [Bacillus cereus]
tr|A0AAQ3G1P0|A0AAQ3G1P0_9PSED	XAW79786.1	99.265	272	0	553	XAW79786.1 inositol-phosphate phosphatase [Pseudomonas sp. 9.2(2024)]
tr|A0A1J9TWN3|A0A1J9TWN3_9BACI	XBG68490.1	97.818	275	0	552	XBG68490.1 5'-nucleotidase, lipoprotein e(P4) family [Bacillus thuringiensis]
tr|A0AAQ3J493|A0AAQ3J493_9PSED	XAW80239.1	99.27	274	0	551	XAW80239.1 50S ribosomal protein L2 [Pseudomonas sp. 9.2(2024)]
tr|A0AAU8YKY2|A0AAU8YKY2_9PSED	XKR05276.1	100	270	0	546	XKR05276.1 septum site-determining protein MinD [Pseudomonas sp. 10(2024)]
tr|A0A1C4CPS1|A0A1C4CPS1_BACTU	XBG71161.1	98.529	272	0	546	XBG71161.1 ammonia-dependent NAD(+) synthetase [Bacillus thuringiensis]
tr|A0A1J9TEM2|A0A1J9TEM2_9BACI	XBG70341.1	96.875	288	0	546	XBG70341.1 peptidylprolyl isomerase PrsA [Bacillus thuringiensis]
tr|A0A1J9TI89|A0A1J9TI89_9BACI	XBG71161.1	98.529	272	0	545	XBG71161.1 ammonia-dependent NAD(+) synthetase [Bacillus thuringiensis]
tr|A0AAU8YDE5|A0AAU8YDE5_9PSED	XBG31217.1	100	262	0	543	XBG31217.1 phenylalanine 4-monooxygenase [Pseudomonas sp. 13.2]
tr|A0AAQ3JCJ2|A0AAQ3JCJ2_9PSED	XAW83015.1	100	264	0	541	XAW83015.1 enoyl-ACP reductase FabI [Pseudomonas sp. 9.2(2024)]
tr|A0AAU8YJL5|A0AAU8YJL5_9PSED	XBG33223.1	100	259	0	541	XBG33223.1 cytochrome c1 [Pseudomonas sp. 13.2]
tr|A0AAU8YTJ8|A0AAU8YTJ8_9PSED	XBG33820.1	99.245	265	0	540	XBG33820.1 transporter substrate-binding domain-containing protein [Pseudomonas sp. 13.2]
tr|A0AAQ3GAD1|A0AAQ3GAD1_9PSED	XAW81951.1	96.167	287	0	538	XAW81951.1 translation elongation factor Ts [Pseudomonas sp. 9.2(2024)]
tr|A0AAQ3G7F3|A0AAQ3G7F3_9PSED	XAW82436.1	94.346	283	0	538	XAW82436.1 glycine betaine ABC transporter substrate-binding protein [Pseudomonas sp. 9.2(2024)]
tr|A0AAU8YDM2|A0AAU8YDM2_9PSED	XBG31043.1	99.62	263	0	536	XBG31043.1 dienelactone hydrolase family protein [Pseudomonas sp. 13.2]
tr|A0AAU8YEX3|A0AAU8YEX3_9PSED	XBG30707.1	97.368	266	0	536	XBG30707.1 polyphosphate kinase 2 [Pseudomonas sp. 13.2]
tr|A0AAU8YK13|A0AAU8YK13_9PSED	XKR05442.1	100	263	0	535	XKR05442.1 OmpA family protein [Pseudomonas sp. 10(2024)]
tr|A0AAU8YCP3|A0AAU8YCP3_9PSED	XBG31306.1	100	260	0	533	XBG31306.1 outer membrane protein OmpK [Pseudomonas sp. 13.2]
tr|A0AAU8YJ89|A0AAU8YJ89_9PSED	XKR05634.1	100	254	0	529	XKR05634.1 amino acid ABC transporter ATP-binding protein [Pseudomonas sp. 10(2024)]
tr|A0AAQ3G6I0|A0AAQ3G6I0_9PSED	XAW81826.1	99.213	254	0	527	XAW81826.1 amino acid ABC transporter ATP-binding protein [Pseudomonas sp. 9.2(2024)]
tr|A0AAU8YGF9|A0AAU8YGF9_9PSED	XBG30378.1	100	264	0	521	XBG30378.1 cystine ABC transporter substrate-binding protein [Pseudomonas sp. 13.2]
tr|A0AAU8YDB2|A0AAU8YDB2_9PSED	XBG31219.1	99.617	261	0	521	XBG31219.1 ABC transporter substrate-binding protein [Pseudomonas sp. 13.2]
tr|A0AAU8YFX8|A0AAU8YFX8_9PSED	XKR06903.1	100	251	0	520	XKR06903.1 pyrroloquinoline-quinone synthase PqqC [Pseudomonas sp. 10(2024)]
tr|A0AAQ3G8W0|A0AAQ3G8W0_9PSED	XAW82365.1	96.154	286	0	520	XAW82365.1 flagellin domain-containing protein [Pseudomonas sp. 9.2(2024)]
tr|A0AAU8YHS9|A0AAU8YHS9_9PSED	XKR06283.1	100	261	0	519	XKR06283.1 MetQ/NlpA family ABC transporter substrate-binding protein [Pseudomonas sp. 10(2024)]
tr|A0AAQ3G7X1|A0AAQ3G7X1_9PSED	XAW82615.1	99.27	274	0	519	XAW82615.1 mechanosensitive ion channel domain-containing protein [Pseudomonas sp. 9.2(2024)]
tr|A0AAQ3G277|A0AAQ3G277_9PSED	XAW79847.1	95.385	260	0	519	XAW79847.1 cytochrome c1 [Pseudomonas sp. 9.2(2024)]
tr|A0AAU8YMR6|A0AAU8YMR6_9PSED	XBG32374.1	99.605	253	0	512	XBG32374.1 quinoprotein dehydrogenase-associated SoxYZ-like carrier [Pseudomonas sp. 13.2]
tr|A0AAQ3J5X3|A0AAQ3J5X3_9PSED	XAW80318.1	98.8	250	0	511	XAW80318.1 pyrroloquinoline-quinone synthase PqqC [Pseudomonas sp. 9.2(2024)]
tr|A0AAQ3G593|A0AAQ3G593_9PSED	XAW81072.1	96.604	265	0	509	XAW81072.1 MetQ/NlpA family ABC transporter substrate-binding protein [Pseudomonas sp. 9.2(2024)]
tr|A0AAU8YH86|A0AAU8YH86_9PSED	XBG30428.1	100	250	0	508	XBG30428.1 ABC transporter substrate-binding protein [Pseudomonas sp. 13.2]
tr|A0AAU8YGI4|A0AAU8YGI4_9PSED	XBG30303.1	99.609	256	0	507	XBG30303.1 MetQ/NlpA family ABC transporter substrate-binding protein [Pseudomonas sp. 13.2]
tr|A0AAQ3FYX4|A0AAQ3FYX4_9PSED	XAW82901.1	95.753	259	0	507	XAW82901.1 ABC transporter substrate-binding protein [Pseudomonas sp. 9.2(2024)]
tr|A0AAU8YKD9|A0AAU8YKD9_9PSED	XKR05409.1	100	245	0	505	XKR05409.1 30S ribosomal protein S2 [Pseudomonas sp. 10(2024)]
tr|A0AAQ3G6S1|A0AAQ3G6S1_9PSED	XAW82054.1	96.538	260	0	505	XAW82054.1 transporter substrate-binding domain-containing protein [Pseudomonas sp. 9.2(2024)]
tr|A0AAQ3G631|A0AAQ3G631_9PSED	XAW81950.1	99.592	245	0	503	XAW81950.1 30S ribosomal protein S2 [Pseudomonas sp. 9.2(2024)]
tr|A0AAU8YBI0|A0AAU8YBI0_9PSED	XKR08422.1	98.413	252	0	503	XKR08422.1 molybdate ABC transporter substrate-binding protein [Pseudomonas sp. 10(2024)]
tr|A0AAQ3J574|A0AAQ3J574_9PSED	XAW79475.1	97.276	257	0	502	XAW79475.1 ABC transporter substrate-binding protein [Pseudomonas sp. 9.2(2024)]
tr|A0AAU8YIP9|A0AAU8YIP9_9PSED	XBG33349.1	100	251	0	500	XBG33349.1 triose-phosphate isomerase [Pseudomonas sp. 13.2]
tr|A0AAQ3J7A8|A0AAQ3J7A8_9PSED	XAW81630.1	98.805	251	0	500	XAW81630.1 triose-phosphate isomerase [Pseudomonas sp. 9.2(2024)]
tr|A0AAU8YCF1|A0AAU8YCF1_9PSED	XBG31396.1	100	241	0	498	XBG31396.1 dienelactone hydrolase family protein [Pseudomonas sp. 13.2]
tr|A0AAU8YM00|A0AAU8YM00_9PSED	XBG33009.1	100	250	0	496	XBG33009.1 FKBP-type peptidyl-prolyl cis-trans isomerase [Pseudomonas sp. 13.2]
tr|A0AAQ3G4P8|A0AAQ3G4P8_9PSED	XAW81092.1	93.233	266	1.03e-180	496	XAW81092.1 cystine ABC transporter substrate-binding protein [Pseudomonas sp. 9.2(2024)]
tr|A0A1C4EVR1|A0A1C4EVR1_BACTU	MEN3131424.1	89.928	278	2.22e-180	496	MEN3131424.1 bromoperoxidase [Bacillus cereus]
tr|A0A1C4B063|A0A1C4B063_BACTU	XBG70341.1	90.942	276	3.91e-177	489	XBG70341.1 peptidylprolyl isomerase PrsA [Bacillus thuringiensis]
tr|A0AAU8YL90|A0AAU8YL90_9PSED	XBG32829.1	100	246	3.31e-178	488	XBG32829.1 3-oxoacyl-ACP reductase FabG [Pseudomonas sp. 13.2]
tr|A0AAU8YKZ9|A0AAU8YKZ9_9PSED	XKR05155.1	99.598	249	4.76e-178	488	XKR05155.1 3-oxoacyl-ACP reductase family protein [Pseudomonas sp. 10(2024)]
tr|A0AAQ3G5X4|A0AAQ3G5X4_9PSED	XAW81849.1	99.184	245	3.34e-178	488	XAW81849.1 pyridoxine 5'-phosphate synthase [Pseudomonas sp. 9.2(2024)]
tr|A0AAU8YDS6|A0AAU8YDS6_9PSED	XBG31005.1	100	239	1.02e-177	486	XBG31005.1 OmpA family protein [Pseudomonas sp. 13.2]
tr|A0AAU8YNB0|A0AAU8YNB0_9PSED	XBG32692.1	100	235	1.05e-177	486	XBG32692.1 VacJ family lipoprotein [Pseudomonas sp. 13.2]
tr|A0AAQ3G0W6|A0AAQ3G0W6_9PSED	XAW79307.1	99.197	249	1.86e-177	486	XAW79307.1 electron transfer flavoprotein subunit beta/FixA family protein [Pseudomonas sp. 9.2(2024)]
tr|A0AAQ3J517|A0AAQ3J517_9PSED	XAW79347.1	98.785	247	4.66e-177	485	XAW79347.1 3-oxoacyl-ACP reductase FabG [Pseudomonas sp. 9.2(2024)]
tr|A0AAU8YJS4|A0AAU8YJS4_9PSED	XBG33155.1	98.78	246	7.8e-177	484	XBG33155.1 pyridoxine 5'-phosphate synthase [Pseudomonas sp. 13.2]
tr|A0AAU8YER5|A0AAU8YER5_9PSED	XBG30750.1	100	239	1.93e-176	483	XBG30749.1 response regulator [Pseudomonas sp. 13.2]
tr|A0AAU8YCG3|A0AAU8YCG3_9PSED	XBG31387.1	100	234	2.89e-176	482	XBG31387.1 succinate dehydrogenase iron-sulfur subunit [Pseudomonas sp. 13.2]
tr|A0AAQ3G418|A0AAQ3G418_9PSED	XAW79429.1	90.875	263	3.52e-175	482	XAW79429.1 dienelactone hydrolase family protein [Pseudomonas sp. 9.2(2024)]
tr|A0AAU8YES2|A0AAU8YES2_9PSED	XBG30827.1	100	238	8.6e-176	481	XBG30827.1 SIMPL domain-containing protein [Pseudomonas sp. 13.2]
tr|A0AAU8YKH2|A0AAU8YKH2_9PSED	XBG33041.1	99.576	236	1.56e-174	478	XBG33041.1 DUF3108 domain-containing protein [Pseudomonas sp. 13.2]
tr|A0AAQ3G771|A0AAQ3G771_9PSED	XAW82499.1	99.16	238	2.34e-173	475	XAW82499.1 FKBP-type peptidyl-prolyl cis-trans isomerase [Pseudomonas sp. 9.2(2024)]
tr|A0AAQ3G7R1|A0AAQ3G7R1_9PSED	XAW82461.1	97.89	237	2.31e-173	475	XAW82461.1 DUF3108 domain-containing protein [Pseudomonas sp. 9.2(2024)]
tr|A0AAQ3G6C7|A0AAQ3G6C7_9PSED	XAW82088.1	100	233	7.56e-172	471	XAW82088.1 ABC transporter ATP-binding protein [Pseudomonas sp. 9.2(2024)]
tr|A0AAU8YE14|A0AAU8YE14_9PSED	XKR07660.1	99.571	233	6.93e-172	471	XKR07660.1 ABC transporter ATP-binding protein [Pseudomonas sp. 10(2024)]
tr|A0AAU8YDG3|A0AAU8YDG3_9PSED	XBG31069.1	100	231	3.71e-171	469	XBG31069.1 protein TolQ [Pseudomonas sp. 13.2]
tr|A0AAQ3G3L1|A0AAQ3G3L1_9PSED	XAW79584.1	99.134	231	3.6e-169	464	XAW79584.1 protein TolQ [Pseudomonas sp. 9.2(2024)]
tr|A0AAU8YQI4|A0AAU8YQI4_9PSED	XBG31808.1	99.123	228	1.92e-169	464	XBG31808.1 type 1 glutamine amidotransferase domain-containing protein [Pseudomonas sp. 13.2]
tr|A0AAU8YFN0|A0AAU8YFN0_9PSED	XBG30540.1	100	228	2.1e-168	462	XBG30540.1 30S ribosomal protein S3 [Pseudomonas sp. 13.2]
tr|A0AAU8YDR6|A0AAU8YDR6_9PSED	XKR07646.1	99.565	230	1.07e-168	462	XKR07646.1 OmpA family protein [Pseudomonas sp. 10(2024)]
tr|A0AAQ3G2Y2|A0AAQ3G2Y2_9PSED	XAW80236.1	100	228	2.65e-168	461	XAW80236.1 30S ribosomal protein S3 [Pseudomonas sp. 9.2(2024)]
tr|A0AAU8YFT4|A0AAU8YFT4_9PSED	XBG30527.1	100	231	4.69e-168	461	XBG30527.1 50S ribosomal protein L1 [Pseudomonas sp. 13.2]
tr|A0AAU8YHU5|A0AAU8YHU5_9PSED	XKR06135.1	96.578	263	3.82e-167	461	XKR06135.1 phasin family protein [Pseudomonas sp. 10(2024)]
tr|A0AAQ3G2L4|A0AAQ3G2L4_9PSED	XAW80191.1	96.121	232	6.24e-168	461	XAW80191.1 OmpW family outer membrane protein [Pseudomonas sp. 9.2(2024)]
tr|A0AAU8YRF2|A0AAU8YRF2_9PSED	XBG32039.1	100	225	1.37e-167	459	XBG32039.1 DUF3313 domain-containing protein [Pseudomonas sp. 13.2]
tr|A0AAU8YFJ6|A0AAU8YFJ6_9PSED	XKR07029.1	100	227	8.21e-167	457	XKR07029.1 OmpW family protein [Pseudomonas sp. 10(2024)]
tr|A0AAQ3G5L7|A0AAQ3G5L7_9PSED	XAW81674.1	92.857	238	4.92e-166	457	XAW81674.1 SIMPL domain-containing protein [Pseudomonas sp. 9.2(2024)]
tr|A0AAQ3G378|A0AAQ3G378_9PSED	XAW80281.1	100	224	3.62e-165	453	XAW80281.1 ribulose-phosphate 3-epimerase [Pseudomonas sp. 9.2(2024)]
tr|A0AAQ3G2R8|A0AAQ3G2R8_9PSED	XAW80252.1	98.701	231	5.38e-165	453	XAW80252.1 50S ribosomal protein L1 [Pseudomonas sp. 9.2(2024)]
tr|A0AAU8YFP0|A0AAU8YFP0_9PSED	XBG30508.1	99.554	224	1.13e-164	452	XBG30508.1 ribulose-phosphate 3-epimerase [Pseudomonas sp. 13.2]
tr|A0A1C4G752|A0A1C4G752_BACTU	XBG68589.1	96.035	227	2.69e-164	451	XBG68589.1 metal-dependent hydrolase [Bacillus thuringiensis]
tr|A0AAQ3G587|A0AAQ3G587_9PSED	XAW81158.1	88.8	250	1.33e-162	449	XAW81158.1 ABC transporter substrate-binding protein [Pseudomonas sp. 9.2(2024)]
tr|A0A0M0MPL1|A0A0M0MPL1_BACTU	MEN3131426.1	99.533	214	2.05e-162	446	MEN3131426.1 hydrolase [Bacillus cereus]
tr|A0AAQ3FZU1|A0AAQ3FZU1_9PSED	XAW79054.1	93.886	229	6.29e-162	446	XAW79054.1 VacJ family lipoprotein [Pseudomonas sp. 9.2(2024)]
tr|A0A1J9U227|A0A1J9U227_9BACI	MEN3131426.1	99.065	214	4.04e-162	445	MEN3131426.1 hydrolase [Bacillus cereus]
tr|A0A1J9V5H7|A0A1J9V5H7_9BACI	XBG68589.1	95.154	227	7.83e-162	445	XBG68589.1 metal-dependent hydrolase [Bacillus thuringiensis]
tr|A0AAQ3G5N0|A0AAQ3G5N0_9PSED	XAW80920.1	91.829	257	7.48e-160	442	XAW80920.1 MetQ/NlpA family ABC transporter substrate-binding protein [Pseudomonas sp. 9.2(2024)]
tr|A0AAU8YE98|A0AAU8YE98_9PSED	XBG30880.1	100	215	9.75e-161	441	XBG30880.1 ABC transporter substrate-binding protein [Pseudomonas sp. 13.2]
tr|A0A1J9TKQ7|A0A1J9TKQ7_9BACI	MEN3131425.1	98.592	213	1.04e-158	436	MEN3131425.1 isochorismate family cysteine hydrolase YcaC [Bacillus cereus]
tr|A0A1C4EVS1|A0A1C4EVS1_BACTU	MEN3131425.1	98.131	214	4.26e-158	434	MEN3131425.1 isochorismate family cysteine hydrolase YcaC [Bacillus cereus]
tr|A0AAU8YGG5|A0AAU8YGG5_9PSED	XBG30314.1	100	210	8.87e-158	433	XBG30314.1 thiol:disulfide interchange protein DsbA [Pseudomonas sp. 13.2]
tr|A0AAU8YF15|A0AAU8YF15_9PSED	XKR07229.1	100	206	1.9e-155	427	XKR07229.1 isochorismate family cysteine hydrolase YcaC [Pseudomonas sp. 10(2024)]
tr|A0AAU8YGQ3|A0AAU8YGQ3_9PSED	XKR06978.1	100	211	2.47e-154	425	XKR06978.1 50S ribosomal protein L3 [Pseudomonas sp. 10(2024)]
tr|A0A1J9UVZ2|A0A1J9UVZ2_9BACI	MEN3130078.1	67.116	371	7.48e-149	424	MEN3130078.1 flagellin [Bacillus cereus]
tr|A0AAU8YCD9|A0AAU8YCD9_9PSED	XKR08108.1	100	202	3.44e-153	421	XKR08108.1 cytochrome-c oxidase, cbb3-type subunit II [Pseudomonas sp. 10(2024)]
tr|A0AAQ3J840|A0AAQ3J840_9PSED	XAW80242.1	99.052	211	7.67e-153	421	XAW80242.1 50S ribosomal protein L3 [Pseudomonas sp. 9.2(2024)]
tr|A0AAQ3G3E1|A0AAQ3G3E1_9PSED	XAW80218.1	100	206	1.79e-152	420	XAW80218.1 30S ribosomal protein S4 [Pseudomonas sp. 9.2(2024)]
tr|A0A0S3C1W5|A0A0S3C1W5_BACTU	XBG68053.1	98.049	205	1.36e-152	420	XBG68053.1 nitroreductase family protein [Bacillus thuringiensis]
tr|A0A1J9UIM5|A0A1J9UIM5_9BACI	MEN3132405.1	100	203	3.89e-152	419	MEN3132405.1 superoxide dismutase [Mn] [Bacillus cereus]
tr|A0AAU8YFF3|A0AAU8YFF3_9PSED	XBG30556.1	100	206	2.01e-152	419	XBG30556.1 30S ribosomal protein S4 [Pseudomonas sp. 13.2]
tr|A0A1C4FZD8|A0A1C4FZD8_BACTU	MEN3132405.1	99.507	203	5.9e-152	418	MEN3132405.1 superoxide dismutase [Mn] [Bacillus cereus]
tr|A0A1C3ZNK7|A0A1C3ZNK7_BACTU	MEN3133924.1	96.667	210	3.61e-151	417	MEN3133924.1 cyclase family protein [Bacillus cereus]
tr|A0A1J9UC03|A0A1J9UC03_9BACI	MEN3133924.1	96.19	210	3.1e-151	417	MEN3133924.1 cyclase family protein [Bacillus cereus]
tr|A0AAQ3G7G3|A0AAQ3G7G3_9PSED	XAW82663.1	98.02	202	2.93e-151	416	XAW82663.1 cytochrome-c oxidase, cbb3-type subunit II [Pseudomonas sp. 9.2(2024)]
tr|A0A1J9TUB5|A0A1J9TUB5_9BACI	XBG68053.1	97.561	205	3.53e-151	416	XBG68053.1 nitroreductase family protein [Bacillus thuringiensis]
tr|A0AAU8YE64|A0AAU8YE64_9PSED	XBG30980.1	100	200	3.2e-150	414	XBG30980.1 peroxiredoxin [Pseudomonas sp. 13.2]
tr|A0AAQ3G1V5|A0AAQ3G1V5_9PSED	XAW79701.1	99.5	200	4.26e-150	413	XAW79701.1 peroxiredoxin [Pseudomonas sp. 9.2(2024)]
tr|A0A1J9U221|A0A1J9U221_9BACI	XBG68630.1	99.5	200	1.52e-149	412	XBG68630.1 30S ribosomal protein S4 [Bacillus thuringiensis]
tr|A0AAU8YEN3|A0AAU8YEN3_9PSED	XBG30847.1	100	198	2.26e-149	411	XBG30847.1 Fe-Mn family superoxide dismutase [Pseudomonas sp. 13.2]
tr|A0AAU8YG37|A0AAU8YG37_9PSED	XKR06979.1	100	200	1.08e-147	407	XKR06979.1 50S ribosomal protein L4 [Pseudomonas sp. 10(2024)]
tr|A0A0S3C3A9|A0A0S3C3A9_BACTU	MEN3132809.1	98.5	200	8.18e-148	407	MEN3132809.1 30S ribosomal protein S4 [Bacillus cereus]
tr|A0AAQ3G3Q5|A0AAQ3G3Q5_9PSED	XAW79667.1	98.99	198	2.67e-147	406	XAW79667.1 Fe-Mn family superoxide dismutase [Pseudomonas sp. 9.2(2024)]
tr|A0AAU8YR10|A0AAU8YR10_9PSED	XBG30432.1	100	197	3.6e-147	405	XBG30432.1 imidazoleglycerol-phosphate dehydratase HisB [Pseudomonas sp. 13.2]
tr|A0AAU8YEA6|A0AAU8YEA6_9PSED	XBG31044.1	100	201	7.42e-147	405	XBG31044.1 outer membrane beta-barrel protein [Pseudomonas sp. 13.2]
tr|A0AAU8YII7|A0AAU8YII7_9PSED	XBG33480.1	100	201	4.59e-146	403	XBG33480.1 LPS assembly lipoprotein LptE [Pseudomonas sp. 13.2]
tr|A0AAU8YJK0|A0AAU8YJK0_9PSED	XKR05618.1	100	197	2.16e-145	401	XKR05618.1 ubiquinol-cytochrome c reductase iron-sulfur subunit [Pseudomonas sp. 10(2024)]
tr|A0AAQ3G432|A0AAQ3G432_9PSED	XAW79843.1	98.985	197	6.25e-145	400	XAW79843.1 phosphoheptose isomerase [Pseudomonas sp. 9.2(2024)]
tr|A0AAQ3J5D8|A0AAQ3J5D8_9PSED	XAW81170.1	97.97	197	2.16e-143	396	XAW81170.1 imidazoleglycerol-phosphate dehydratase HisB [Pseudomonas sp. 9.2(2024)]
tr|A0AAU8YEV7|A0AAU8YEV7_9PSED	XBG30716.1	99.492	197	4.47e-142	393	XBG30716.1 50S ribosomal protein L25/general stress protein Ctc [Pseudomonas sp. 13.2]
tr|A0A0G3E4I3|A0A0G3E4I3_BACTU	MEN3133910.1	100	187	9.55e-142	391	MEN3133910.1 alkyl hydroperoxide reductase subunit C [Bacillus cereus]
tr|A0AAU8YF60|A0AAU8YF60_9PSED	XBG30738.1	100	194	5.23e-141	390	XBG30738.1 YajG family lipoprotein [Pseudomonas sp. 13.2]
tr|A0A1J9UTI4|A0A1J9UTI4_9BACI	MEN3133910.1	99.465	187	4.16e-141	389	MEN3133910.1 alkyl hydroperoxide reductase subunit C [Bacillus cereus]
tr|A0AAU8YJD2|A0AAU8YJD2_9PSED	XBG33220.1	99.479	192	2.8e-140	388	XBG33220.1 BON domain-containing protein [Pseudomonas sp. 13.2]
tr|A0A1J9UYD8|A0A1J9UYD8_9BACI	MEN3129951.1	100	189	4.16e-140	387	MEN3129951.1 GTP cyclohydrolase I FolE [Bacillus cereus]
tr|A0AAU8YIB4|A0AAU8YIB4_9PSED	XBG33611.1	100	192	4.96e-140	387	XBG33611.1 YceI family protein [Pseudomonas sp. 13.2]
tr|A0AAU8YFG6|A0AAU8YFG6_9PSED	XKR07099.1	100	189	3.23e-140	387	XKR07099.1 DUF4136 domain-containing protein [Pseudomonas sp. 10(2024)]
tr|A0AAU8YN82|A0AAU8YN82_9PSED	XBG32519.1	100	187	9.18e-140	386	XBG32519.1 alkyl hydroperoxide reductase subunit C [Pseudomonas sp. 13.2]
tr|A0A0B5P0Q7|A0A0B5P0Q7_BACTU	MEN3129951.1	99.471	189	1.16e-139	386	MEN3129951.1 GTP cyclohydrolase I FolE [Bacillus cereus]
tr|A0AAU8YLQ1|A0AAU8YLQ1_9PSED	XBG32895.1	100	189	4.36e-139	384	XBG32895.1 elongation factor P [Pseudomonas sp. 13.2]
tr|A0AAQ3G2B1|A0AAQ3G2B1_9PSED	XAW78254.1	97.861	187	2.61e-137	380	XAW78254.1 alkyl hydroperoxide reductase subunit C [Pseudomonas sp. 9.2(2024)]
tr|A0AAQ3G2T9|A0AAQ3G2T9_9PSED	XAW79844.1	96.875	192	3.14e-137	380	XAW79844.1 BON domain-containing protein [Pseudomonas sp. 9.2(2024)]
tr|A0AAQ3G3W9|A0AAQ3G3W9_9PSED	XAW80441.1	98.438	192	1.16e-136	379	XAW80441.1 YceI family protein [Pseudomonas sp. 9.2(2024)]
tr|A0A1C4BEH0|A0A1C4BEH0_BACTU	MEN3129767.1	96.447	197	7.55e-137	379	MEN3129767.1 biofilm matrix protein CalY [Bacillus cereus]
tr|A0AAQ3G1A8|A0AAQ3G1A8_9PSED	XAW79212.1	98.942	189	2.17e-136	378	XAW79212.1 elongation factor P [Pseudomonas sp. 9.2(2024)]
tr|A0AAQ3J889|A0AAQ3J889_9PSED	XAW82065.1	90.417	240	8.06e-135	378	XAW82065.1 OmpA family protein [Pseudomonas sp. 9.2(2024)]
tr|A0AAU8YI51|A0AAU8YI51_9PSED	XBG33557.1	99.444	180	5.36e-136	376	XBG33557.1 oligoribonuclease [Pseudomonas sp. 13.2]
tr|A0AAU8YFP9|A0AAU8YFP9_9PSED	XKR07033.1	96.02	201	1.1e-133	372	XKR07033.1 DUF2796 domain-containing protein [Pseudomonas sp. 10(2024)]
tr|A0AAQ3G2W0|A0AAQ3G2W0_9PSED	XAW79875.1	94.845	194	1.52e-133	371	XAW79875.1 YajG family lipoprotein [Pseudomonas sp. 9.2(2024)]
tr|A0AAQ3G2D2|A0AAQ3G2D2_9PSED	XAW79907.1	92.5	200	2.22e-133	371	XAW79907.1 50S ribosomal protein L25/general stress protein Ctc [Pseudomonas sp. 9.2(2024)]
tr|A0A1J9T3B5|A0A1J9T3B5_9BACI	MEN3129767.1	93.401	197	5.64e-133	370	MEN3129767.1 biofilm matrix protein CalY [Bacillus cereus]
tr|A0AAQ3J5W3|A0AAQ3J5W3_9PSED	XAW80112.1	91.045	201	2.34e-132	369	XAW80112.1 LPS assembly lipoprotein LptE [Pseudomonas sp. 9.2(2024)]
tr|A0AAQ3JDF8|A0AAQ3JDF8_9PSED	XAW83374.1	100	183	2.03e-131	365	XAW83374.1 translation initiation factor IF-3 [Pseudomonas sp. 9.2(2024)]
tr|A0AAU8YJQ9|A0AAU8YJQ9_9PSED	XKR05446.1	99.451	182	9.34e-132	365	XKR05446.1 hypothetical protein ACI7M0_20990 [Pseudomonas sp. 10(2024)]
tr|A0A1J9TQN8|A0A1J9TQN8_9BACI	MEN3131907.1	98.889	180	3.53e-130	361	MEN3131907.1 outer spore coat protein CotE [Bacillus cereus]
tr|A0AAQ3G450|A0AAQ3G450_9PSED	XAW80230.1	100	179	1.11e-129	360	XAW80230.1 50S ribosomal protein L5 [Pseudomonas sp. 9.2(2024)]
tr|A0AAU8YFJ9|A0AAU8YFJ9_9PSED	XBG30546.1	100	179	6.83e-130	360	XBG30546.1 50S ribosomal protein L5 [Pseudomonas sp. 13.2]
tr|A0A1E8AGW3|A0A1E8AGW3_BACTU	MEN3131907.1	98.333	180	6.98e-130	360	MEN3131907.1 outer spore coat protein CotE [Bacillus cereus]
tr|A0A0G3E4L4|A0A0G3E4L4_BACTU	MEN3133462.1	100	180	2.39e-129	359	MEN3133462.1 F0F1 ATP synthase subunit delta [Bacillus cereus]
tr|A0AAQ3G6D8|A0AAQ3G6D8_9PSED	XAW81721.1	87.558	217	5.9e-128	358	XAW81721.1 ABC transporter substrate-binding protein [Pseudomonas sp. 9.2(2024)]
tr|A0AAU8YGM4|A0AAU8YGM4_9PSED	XBG30549.1	100	177	1.99e-128	357	XBG30549.1 50S ribosomal protein L6 [Pseudomonas sp. 13.2]
tr|A0A1J9TP70|A0A1J9TP70_9BACI	MEN3133462.1	99.444	180	1.03e-128	357	MEN3133462.1 F0F1 ATP synthase subunit delta [Bacillus cereus]
tr|A0A1C4BEH2|A0A1C4BEH2_BACTU	XBG70545.1	93.782	193	3.04e-128	357	XBG70545.1 CalY family protein [Bacillus thuringiensis]
tr|A0AAQ3G2G9|A0AAQ3G2G9_9PSED	XAW79428.1	88.557	201	1.25e-127	357	XAW79428.1 hypothetical protein ABFB52_21990 [Pseudomonas sp. 9.2(2024)]
tr|A0AAU8YJM1|A0AAU8YJM1_9PSED	XBG33147.1	100	174	1.99e-128	356	XBG33147.1 gamma carbonic anhydrase family protein [Pseudomonas sp. 13.2]
tr|A0AAQ3J831|A0AAQ3J831_9PSED	XAW80227.1	98.87	177	9.23e-128	355	XAW80227.1 50S ribosomal protein L6 [Pseudomonas sp. 9.2(2024)]
tr|A0A0M0MD37|A0A0M0MD37_BACTU	XBG70777.1	98.824	170	9.37e-128	354	XBG70777.1 menaquinol-cytochrome c reductase iron-sulfur subunit [Bacillus thuringiensis]
tr|A0AAQ3J1A8|A0AAQ3J1A8_9PSED	XAW79176.1	96.648	179	2.92e-127	354	XAW79176.1 molybdenum cofactor biosynthesis protein B [Pseudomonas sp. 9.2(2024)]
tr|A0AAQ3G638|A0AAQ3G638_9PSED	XAW81861.1	98.276	174	1.36e-126	352	XAW81861.1 gamma carbonic anhydrase family protein [Pseudomonas sp. 9.2(2024)]
tr|A0AAU8YNT1|A0AAU8YNT1_9PSED	XBG32031.1	100	173	2e-126	351	XBG32031.1 acyloxyacyl hydrolase [Pseudomonas sp. 13.2]
tr|A0AAU8YDY5|A0AAU8YDY5_9PSED	XBG30875.1	98.851	174	1.26e-125	349	XBG30875.1 HAD family hydrolase [Pseudomonas sp. 13.2]
tr|A0AAU8YCI0|A0AAU8YCI0_9PSED	XBG31309.1	100	167	2.45e-125	348	XBG31309.1 ureidoglycolate lyase [Pseudomonas sp. 13.2]
tr|A0A1C4D2E7|A0A1C4D2E7_BACTU	MEN3130620.1	95.506	178	7.45e-125	348	MEN3130620.1 NADPH-dependent FMN reductase [Bacillus cereus]
tr|A0AAQ3J5C8|A0AAQ3J5C8_9PSED	XAW79897.1	96.512	172	8.02e-123	342	XAW79897.1 acyloxyacyl hydrolase [Pseudomonas sp. 9.2(2024)]
tr|A0A1J9TJU9|A0A1J9TJU9_9BACI	MEN3130620.1	94.382	178	7.98e-123	342	MEN3130620.1 NADPH-dependent FMN reductase [Bacillus cereus]
tr|A0AAQ3JB39|A0AAQ3JB39_9PSED	XAW82064.1	91.342	231	1.9e-120	341	XAW82064.1 OmpA family protein [Pseudomonas sp. 9.2(2024)]
tr|A0A1J9T5M0|A0A1J9T5M0_9BACI	MEN3133597.1	97.688	173	2.1e-121	338	MEN3133597.1 single-stranded DNA-binding protein [Bacillus cereus]
tr|A0AAQ3J5S3|A0AAQ3J5S3_9PSED	XAW80225.1	100	166	3.59e-121	337	XAW80225.1 30S ribosomal protein S5 [Pseudomonas sp. 9.2(2024)]
tr|A0AAU8YDP8|A0AAU8YDP8_9PSED	XBG31070.1	100	166	6.79e-121	337	XBG31070.1 peptidoglycan-associated lipoprotein Pal [Pseudomonas sp. 13.2]
tr|A0AAU8YQ14|A0AAU8YQ14_9PSED	XBG31899.1	100	167	6.01e-121	337	XBG31899.1 Hsp20/alpha crystallin family protein [Pseudomonas sp. 13.2]
tr|A0A0B5NQR8|A0A0B5NQR8_BACTU	MEN3132741.1	99.398	166	3.05e-121	337	MEN3132741.1 translation initiation factor IF-3 [Bacillus cereus]
tr|A0A1J9U294|A0A1J9U294_9BACI	MEN3132741.1	99.398	166	3.05e-121	337	MEN3132741.1 translation initiation factor IF-3 [Bacillus cereus]
tr|A0A0K0QKL3|A0A0K0QKL3_BACTU	MEN3133597.1	97.11	173	9.95e-121	337	MEN3133597.1 single-stranded DNA-binding protein [Bacillus cereus]
tr|A0AAU8YFS5|A0AAU8YFS5_9PSED	XKR06995.1	100	166	1.63e-120	336	XKR06995.1 30S ribosomal protein S5 [Pseudomonas sp. 10(2024)]
tr|A0AAQ3G2S7|A0AAQ3G2S7_9PSED	XAW79582.1	100	165	3.64e-120	335	XAW79582.1 peptidoglycan-associated lipoprotein Pal [Pseudomonas sp. 9.2(2024)]
tr|A0AAU8YLM2|A0AAU8YLM2_9PSED	XBG32573.1	97.175	177	1.31e-119	334	XBG32573.1 spore coat U domain-containing protein [Pseudomonas sp. 13.2]
tr|A0AAQ3G6B3|A0AAQ3G6B3_9PSED	XAW81716.1	95.402	174	4.56e-119	333	XAW81716.1 HAD family hydrolase [Pseudomonas sp. 9.2(2024)]
tr|A0AAU8YJY4|A0AAU8YJY4_9PSED	XBG33044.1	100	163	1.1e-118	331	XBG33044.1 sorbitol dehydrogenase [Pseudomonas sp. 13.2]
tr|A0AAU8YH80|A0AAU8YH80_9PSED	XBG30165.1	100	163	5.81e-118	329	XBG30165.1 5-(carboxyamino)imidazole ribonucleotide mutase [Pseudomonas sp. 13.2]
tr|A0AAU8YHS5|A0AAU8YHS5_9PSED	XBG33702.1	100	161	2.56e-117	327	XBG33702.1 pantetheine-phosphate adenylyltransferase [Pseudomonas sp. 13.2]
tr|A0A1J9TKA7|A0A1J9TKA7_9BACI	MEN3133463.1	100	168	1.36e-116	326	MEN3133463.1 F0F1 ATP synthase subunit B [Bacillus cereus]
tr|A0A1J9UWU3|A0A1J9UWU3_9BACI	MEN3133706.1	100	166	2.85e-116	325	MEN3133706.1 30S ribosomal protein S5 [Bacillus cereus]
tr|A0A0B5XGT1|A0A0B5XGT1_BACTU	MEN3133706.1	100	166	2.85e-116	325	MEN3133706.1 30S ribosomal protein S5 [Bacillus cereus]
tr|A0AAU8YFQ8|A0AAU8YFQ8_9PSED	XBG30528.1	100	166	3.43e-116	325	XBG30528.1 50S ribosomal protein L10 [Pseudomonas sp. 13.2]
tr|A0AAU8YDT2|A0AAU8YDT2_9PSED	XBG31060.1	100	157	1.7e-116	325	XBG31060.1 Dps family protein [Pseudomonas sp. 13.2]
tr|A0A1C4GKP1|A0A1C4GKP1_BACTU	MEN3133463.1	99.405	168	3e-116	325	MEN3133463.1 F0F1 ATP synthase subunit B [Bacillus cereus]
tr|A0AAQ3G5A0|A0AAQ3G5A0_9PSED	XAW80761.1	99.387	163	3.16e-116	325	XAW80761.1 5-(carboxyamino)imidazole ribonucleotide mutase [Pseudomonas sp. 9.2(2024)]
tr|A0A0B5XE06|A0A0B5XE06_BACTU	XBG69481.1	100	158	7.14e-116	323	XBG69481.1 2-C-methyl-D-erythritol 2,4-cyclodiphosphate synthase [Bacillus thuringiensis]
tr|A0A1J9TSD2|A0A1J9TSD2_9BACI	XBG69481.1	99.367	158	2.39e-115	322	XBG69481.1 2-C-methyl-D-erythritol 2,4-cyclodiphosphate synthase [Bacillus thuringiensis]
tr|A0AAQ3GC43|A0AAQ3GC43_9PSED	XAW78357.1	93.642	173	5.23e-115	322	XAW78357.1 DUF4142 domain-containing protein [Pseudomonas sp. 9.2(2024)]
tr|A0AAQ3G3H0|A0AAQ3G3H0_9PSED	XAW80504.1	99.371	159	6.62e-115	321	XAW80504.1 pantetheine-phosphate adenylyltransferase [Pseudomonas sp. 9.2(2024)]
tr|A0AAU8YCR3|A0AAU8YCR3_9PSED	XBG31280.1	100	159	1.54e-114	320	XBG31280.1 chemotaxis protein CheW [Pseudomonas sp. 13.2]
tr|A0AAU8YFI5|A0AAU8YFI5_9PSED	XBG30593.1	99.359	156	1.89e-113	317	XBG30593.1 hemerythrin domain-containing protein [Pseudomonas sp. 13.2]
tr|A0AAQ3J207|A0AAQ3J207_9PSED	XAW79593.1	99.355	155	2.4e-113	317	XAW79593.1 Dps family protein [Pseudomonas sp. 9.2(2024)]
tr|A0AAQ3G300|A0AAQ3G300_9PSED	XAW80251.1	95.783	166	5.91e-113	317	XAW80251.1 50S ribosomal protein L10 [Pseudomonas sp. 9.2(2024)]
tr|A0AAU8YFP5|A0AAU8YFP5_9PSED	XBG30560.1	100	154	3.39e-113	316	XBG30560.1 bacterioferritin [Pseudomonas sp. 13.2]
tr|A0AAU8YHM9|A0AAU8YHM9_9PSED	XKR06273.1	100	158	2.62e-112	314	XKR06273.1 DUF4399 domain-containing protein [Pseudomonas sp. 10(2024)]
tr|A0AAU8YEI9|A0AAU8YEI9_9PSED	XBG30879.1	99.379	161	2.89e-112	314	XBG30879.1 outer membrane lipid asymmetry maintenance protein MlaD [Pseudomonas sp. 13.2]
tr|A0AAU8YFN3|A0AAU8YFN3_9PSED	XBG30580.1	100	158	5.98e-112	313	XBG30580.1 6,7-dimethyl-8-ribityllumazine synthase [Pseudomonas sp. 13.2]
tr|A0AAU8YDS5|A0AAU8YDS5_9PSED	XBG30962.1	100	157	7.13e-112	313	XBG30962.1 bacterioferritin [Pseudomonas sp. 13.2]
tr|A0AAQ3G5N1|A0AAQ3G5N1_9PSED	XAW80246.1	99.363	157	1.52e-111	312	XAW80246.1 30S ribosomal protein S7 [Pseudomonas sp. 9.2(2024)]
tr|A0AAQ3G2T4|A0AAQ3G2T4_9PSED	XAW80178.1	100	158	3.03e-111	311	XAW80178.1 6,7-dimethyl-8-ribityllumazine synthase [Pseudomonas sp. 9.2(2024)]
tr|A0AAQ3G1E2|A0AAQ3G1E2_9PSED	XAW79703.1	96.815	157	6.42e-111	311	XAW79703.1 bacterioferritin [Pseudomonas sp. 9.2(2024)]
tr|A0AAQ3G7M4|A0AAQ3G7M4_9PSED	XAW82403.1	95.652	161	3.68e-111	311	XAW82403.1 chemotaxis protein CheW [Pseudomonas sp. 9.2(2024)]
tr|A0AAU8YFC4|A0AAU8YFC4_9PSED	XBG30607.1	98.693	153	5.42e-109	305	XBG30607.1 acetyl-CoA carboxylase biotin carboxyl carrier protein [Pseudomonas sp. 13.2]
tr|A0AAU8YKC0|A0AAU8YKC0_9PSED	XKR05398.1	100	146	1.23e-108	304	XKR05398.1 3-hydroxyacyl-ACP dehydratase FabZ [Pseudomonas sp. 10(2024)]
tr|A0A0P0PGD7|A0A0P0PGD7_BACTU	MEN3132270.1	98.039	153	1.98e-108	304	MEN3132270.1 6,7-dimethyl-8-ribityllumazine synthase [Bacillus cereus]
tr|A0AAU8YI78|A0AAU8YI78_9PSED	XBG33813.1	99.329	149	2.89e-108	303	XBG33813.1 azurin [Pseudomonas sp. 13.2]
tr|A0A1J9TSN1|A0A1J9TSN1_9BACI	MEN3132270.1	98.039	153	3.54e-108	303	MEN3132270.1 6,7-dimethyl-8-ribityllumazine synthase [Bacillus cereus]
tr|A0AAQ3G3D6|A0AAQ3G3D6_9PSED	XAW80214.1	93.548	155	9.08e-108	303	XAW80214.1 bacterioferritin [Pseudomonas sp. 9.2(2024)]
tr|A0AAU8YGV9|A0AAU8YGV9_9PSED	XBG30247.1	100	156	2e-107	302	XBG30247.1 F0F1 ATP synthase subunit B [Pseudomonas sp. 13.2]
tr|A0AAQ3J6G1|A0AAQ3J6G1_9PSED	XAW80838.1	99.359	156	1.22e-107	302	XAW80838.1 F0F1 ATP synthase subunit B [Pseudomonas sp. 9.2(2024)]
tr|A0A0S3BUT7|A0A0S3BUT7_BACTU	MEN3129955.1	99.324	148	8.67e-108	302	MEN3129955.1 nucleoside-diphosphate kinase [Bacillus cereus]
tr|A0A1J9TQM0|A0A1J9TQM0_9BACI	MEN3129955.1	99.324	148	8.67e-108	302	MEN3129955.1 nucleoside-diphosphate kinase [Bacillus cereus]
tr|A0A1J9THV7|A0A1J9THV7_9BACI	MEN3130302.1	100	147	8.24e-107	300	MEN3130302.1 Dps family protein [Bacillus cereus]
tr|A0AAU8YDZ3|A0AAU8YDZ3_9PSED	XBG31009.1	100	154	3.97e-105	296	XBG31009.1 glycine zipper 2TM domain-containing protein [Pseudomonas sp. 13.2]
tr|A0A1C4CRI7|A0A1C4CRI7_BACTU	MEN3130302.1	99.32	147	1.84e-105	296	MEN3130302.1 Dps family protein [Bacillus cereus]
tr|A0AAU8YFF7|A0AAU8YFF7_9PSED	XBG30578.1	100	148	5.04e-105	295	XBG30578.1 YbaY family lipoprotein [Pseudomonas sp. 13.2]
tr|A0AAQ3G6B8|A0AAQ3G6B8_9PSED	XAW82075.1	99.351	154	7.1e-105	295	XAW82075.1 glycine zipper 2TM domain-containing protein [Pseudomonas sp. 9.2(2024)]
tr|A0AAQ3G6K7|A0AAQ3G6K7_9PSED	XAW81961.1	96.575	146	7.27e-105	295	XAW81961.1 3-hydroxyacyl-ACP dehydratase FabZ [Pseudomonas sp. 9.2(2024)]
tr|A0A1J9T8I4|A0A1J9T8I4_9BACI	XBG69011.1	100	146	2.9e-103	290	XBG69011.1 DUF1641 domain-containing protein [Bacillus thuringiensis]
tr|A0A0B5W5Q6|A0A0B5W5Q6_BACTU	MEN3133439.1	100	144	8.35e-103	289	MEN3133439.1 3-hydroxyacyl-ACP dehydratase FabZ [Bacillus cereus]
tr|A0AAU8YI17|A0AAU8YI17_9PSED	XBG33540.1	100	141	7.6e-103	289	XBG33540.1 30S ribosomal protein S6 [Pseudomonas sp. 13.2]
tr|A0AAQ3G6I9|A0AAQ3G6I9_9PSED	XAW80223.1	100	145	2.15e-101	286	XAW80223.1 50S ribosomal protein L15 [Pseudomonas sp. 9.2(2024)]
tr|A0AAU8YKF9|A0AAU8YKF9_9PSED	XKR05369.1	100	139	6.41e-102	286	XKR05369.1 quorum-sensing-regulated virulence factor family protein [Pseudomonas sp. 10(2024)]
tr|A0A1C4GG56|A0A1C4GG56_BACTU	XBG69011.1	98.63	146	1.61e-101	286	XBG69011.1 DUF1641 domain-containing protein [Bacillus thuringiensis]
tr|A0AAU8YFM2|A0AAU8YFM2_9PSED	XKR06997.1	100	144	5.91e-101	285	XKR06997.1 50S ribosomal protein L15 [Pseudomonas sp. 10(2024)]
tr|A0AAU8YFN6|A0AAU8YFN6_9PSED	XBG30514.1	100	140	2.45e-100	283	XBG30514.1 OsmC family protein [Pseudomonas sp. 13.2]
tr|A0AAU8YGS5|A0AAU8YGS5_9PSED	XBG30285.1	99.27	137	3.38e-100	282	XBG30285.1 lipoprotein [Pseudomonas sp. 13.2]
tr|A0AAU8YF46|A0AAU8YF46_9PSED	XBG30806.1	100	141	6.22e-100	281	XBG30806.1 nucleoside-diphosphate kinase [Pseudomonas sp. 13.2]
tr|A0AAQ3J2C1|A0AAQ3J2C1_9PSED	XAW79775.1	98.582	141	4.02e-98	277	XAW79775.1 nucleoside-diphosphate kinase [Pseudomonas sp. 9.2(2024)]
tr|A0A1J9TD83|A0A1J9TD83_9BACI	MEN3133439.1	90.972	144	3.76e-96	272	MEN3133439.1 3-hydroxyacyl-ACP dehydratase FabZ [Bacillus cereus]
tr|A0AAQ3G526|A0AAQ3G526_9PSED	XAW81403.1	89.865	148	7.56e-96	272	XAW81403.1 azurin [Pseudomonas sp. 9.2(2024)]
tr|A0AAU8YJP1|A0AAU8YJP1_9PSED	XKR05800.1	100	134	1.17e-95	270	XKR05800.1 ferric iron uptake transcriptional regulator [Pseudomonas sp. 10(2024)]
tr|A0AAQ3J4P6|A0AAQ3J4P6_9PSED	XAW81615.1	97.761	134	1.07e-93	265	XAW81615.1 ferric iron uptake transcriptional regulator [Pseudomonas sp. 9.2(2024)]
tr|A0A1C3ZV37|A0A1C3ZV37_BACTU	MEN3134000.1	97.744	133	8.07e-93	263	MEN3134000.1 DUF2642 domain-containing protein [Bacillus cereus]
tr|A0AAU8YQF5|A0AAU8YQF5_9PSED	XBG31756.1	100	126	4.11e-92	261	XBG31756.1 RidA family protein [Pseudomonas sp. 13.2]
tr|A0AAU8YJA4|A0AAU8YJA4_9PSED	XBG33224.1	100	130	8.7e-92	260	XBG33224.1 30S ribosomal protein S9 [Pseudomonas sp. 13.2]
tr|A0A1J9TW59|A0A1J9TW59_9BACI	MEN3134000.1	96.992	133	8.09e-92	260	MEN3134000.1 DUF2642 domain-containing protein [Bacillus cereus]
tr|A0A1C4EXK7|A0A1C4EXK7_BACTU	MEN3131470.1	97.692	130	1.25e-90	257	MEN3131470.1 VOC family protein [Bacillus cereus]
tr|A0AAU8YID7|A0AAU8YID7_9PSED	XKR06423.1	100	126	3.96e-90	256	XKR06423.1 RidA family protein [Pseudomonas sp. 10(2024)]
tr|A0AAU8YP67|A0AAU8YP67_9PSED	XKR09146.1	100	122	7.88e-90	254	XKR09146.1 hypothetical protein ACI7M0_13720 [Pseudomonas sp. 10(2024)]
tr|A0AAQ3G7J6|A0AAQ3G7J6_9PSED	XAW80691.1	99.206	126	1.9e-89	254	XAW80691.1 RidA family protein [Pseudomonas sp. 9.2(2024)]
tr|A0AAU8YHY8|A0AAU8YHY8_9PSED	XBG30154.1	100	123	5.31e-89	253	XBG30154.1 hypothetical protein ABH853_14770 [Pseudomonas sp. 13.2]
tr|A0AAU8YJS7|A0AAU8YJS7_9PSED	XKR05572.1	100	125	5.47e-89	253	XKR05572.1 histone-like nucleoid-structuring protein MvaT [Pseudomonas sp. 10(2024)]
tr|A0AAU8YIM9|A0AAU8YIM9_9PSED	XBG30056.1	100	127	3.56e-88	251	XBG30056.1 glycine cleavage system protein GcvH [Pseudomonas sp. 13.2]
tr|A0AAQ3G4T6|A0AAQ3G4T6_9PSED	XBG30544.1	100	122	3.54e-86	245	XBG30544.1 50S ribosomal protein L14 [Pseudomonas sp. 13.2]
tr|A0AAU8YFT6|A0AAU8YFT6_9PSED	XBG30544.1	100	122	3.54e-86	245	XBG30544.1 50S ribosomal protein L14 [Pseudomonas sp. 13.2]
tr|A0AAU8YFI1|A0AAU8YFI1_9PSED	XBG30554.1	100	118	4.94e-84	239	XBG30554.1 30S ribosomal protein S13 [Pseudomonas sp. 13.2]
tr|A0AAU8YCK0|A0AAU8YCK0_9PSED	XKR08313.1	100	118	4.67e-84	239	XKR08313.1 VOC family protein [Pseudomonas sp. 10(2024)]
tr|A0AAU8YSW8|A0AAU8YSW8_9PSED	XBG31385.1	99.194	124	7.63e-84	239	XBG31385.1 succinate dehydrogenase, cytochrome b556 subunit [Pseudomonas sp. 13.2]
tr|A0AAQ3G329|A0AAQ3G329_9PSED	XAW80220.1	99.153	118	4.06e-83	237	XAW80220.1 30S ribosomal protein S13 [Pseudomonas sp. 9.2(2024)]
tr|A0AAQ3JB05|A0AAQ3JB05_9PSED	XAW82006.1	99.13	115	3.97e-82	234	XAW82006.1 phage tail tube protein [Pseudomonas sp. 9.2(2024)]
tr|A0AAU8YK96|A0AAU8YK96_9PSED	XBG33140.1	100	116	1.63e-81	233	XBG33140.1 50S ribosomal protein L19 [Pseudomonas sp. 13.2]
tr|A0A1J9UQG8|A0A1J9UQG8_9BACI	MEN3133530.1	94.483	145	4.5e-80	232	MEN3133530.1 spore coat protein GerQ [Bacillus cereus]
tr|A0AAQ3J317|A0AAQ3J317_9PSED	XAW80226.1	100	116	1.09e-80	231	XAW80226.1 50S ribosomal protein L18 [Pseudomonas sp. 9.2(2024)]
tr|A0AAU8YG20|A0AAU8YG20_9PSED	XBG30550.1	100	116	6.9e-80	229	XBG30550.1 50S ribosomal protein L18 [Pseudomonas sp. 13.2]
tr|A0AAU8YCQ4|A0AAU8YCQ4_9PSED	XBG31254.1	62.802	207	6.46e-69	229	XBG31254.1 flagellin [Pseudomonas sp. 13.2]
tr|A0A1C4GM07|A0A1C4GM07_BACTU	MEN3133530.1	90.845	142	1.28e-78	228	MEN3133530.1 spore coat protein GerQ [Bacillus cereus]
tr|A0AAU8YH71|A0AAU8YH71_9PSED	XBG30073.1	100	109	1.79e-78	225	XBG30073.1 thioredoxin TrxA [Pseudomonas sp. 13.2]
tr|A0AAQ3G7C5|A0AAQ3G7C5_9PSED	XAW80597.1	100	109	2.55e-78	224	XAW80597.1 thioredoxin TrxA [Pseudomonas sp. 9.2(2024)]
tr|A0AAQ3G8D1|A0AAQ3G8D1_9PSED	XAW82772.1	100	118	1e-77	224	XAW82772.1 50S ribosomal protein L20 [Pseudomonas sp. 9.2(2024)]
tr|A0AAU8YM13|A0AAU8YM13_9PSED	XKR04641.1	100	118	1.62e-77	223	XKR04641.1 50S ribosomal protein L20 [Pseudomonas sp. 10(2024)]
tr|A0A1J9U6Z0|A0A1J9U6Z0_9BACI	MEN3131962.1	100	114	3.24e-77	222	MEN3131962.1 50S ribosomal protein L19 [Bacillus cereus]
tr|A0AAU8YFL3|A0AAU8YFL3_9PSED	XBG30529.1	100	121	5.15e-77	222	XBG30529.1 50S ribosomal protein L7/L12 [Pseudomonas sp. 13.2]
tr|A0AAQ3J5L7|A0AAQ3J5L7_9PSED	XBG33540.1	95.035	141	9.16e-76	221	XBG33540.1 30S ribosomal protein S6 [Pseudomonas sp. 13.2]
tr|A0A1C4FLR4|A0A1C4FLR4_BACTU	MEN3131962.1	98.246	114	1.76e-76	220	MEN3131962.1 50S ribosomal protein L19 [Bacillus cereus]
tr|A0AAQ3J685|A0AAQ3J685_9PSED	XBG30088.1	100	112	3.65e-76	219	XBG30088.1 P-II family nitrogen regulator [Pseudomonas sp. 13.2]
tr|A0AAU8YIF2|A0AAU8YIF2_9PSED	XBG30088.1	100	112	3.65e-76	219	XBG30088.1 P-II family nitrogen regulator [Pseudomonas sp. 13.2]
tr|A0AAQ3G2Q2|A0AAQ3G2Q2_9PSED	XBG30539.1	100	110	7.61e-75	216	XBG30539.1 50S ribosomal protein L22 [Pseudomonas sp. 13.2]
tr|A0AAU8YFQ9|A0AAU8YFQ9_9PSED	XBG30539.1	100	110	7.61e-75	216	XBG30539.1 50S ribosomal protein L22 [Pseudomonas sp. 13.2]
tr|A0A0B5NNG7|A0A0B5NNG7_BACTU	MEN3132690.1	100	104	6.2e-73	210	MEN3132690.1 thioredoxin [Bacillus cereus]
tr|A0A1J9V1D8|A0A1J9V1D8_9BACI	MEN3132690.1	100	104	6.2e-73	210	MEN3132690.1 thioredoxin [Bacillus cereus]
tr|A0AAQ3J612|A0AAQ3J612_9PSED	XBG30535.1	100	103	3.93e-72	208	XBG30535.1 30S ribosomal protein S10 [Pseudomonas sp. 13.2]
tr|A0AAU8YFQ2|A0AAU8YFQ2_9PSED	XBG30535.1	100	103	3.93e-72	208	XBG30535.1 30S ribosomal protein S10 [Pseudomonas sp. 13.2]
tr|A0AAU8YF55|A0AAU8YF55_9PSED	XKR07205.1	100	104	7.83e-72	207	XKR07205.1 50S ribosomal protein L21 [Pseudomonas sp. 10(2024)]
tr|A0AAQ3G507|A0AAQ3G507_9PSED	XAW80621.1	94.737	133	3.24e-63	207	XAW80621.1 AlgP family protein [Pseudomonas sp. 9.2(2024)]
tr|A0AAU8YL38|A0AAU8YL38_9PSED	XBG32734.1	100	104	1.1e-70	205	XBG32734.1 YqjD family protein [Pseudomonas sp. 13.2]
tr|A0AAU8YFR2|A0AAU8YFR2_9PSED	XBG30547.1	100	101	1.42e-70	204	XBG30547.1 30S ribosomal protein S14 [Pseudomonas sp. 13.2]
tr|A0A2B3KMS9|A0A2B3KMS9_BACTU	MEN3133688.1	99.02	102	1.56e-70	204	MEN3133688.1 30S ribosomal protein S10 [Bacillus cereus]
tr|A0AAU8YFV0|A0AAU8YFV0_9PSED	XBG30536.1	100	99	3.62e-68	198	XBG30536.1 50S ribosomal protein L23 [Pseudomonas sp. 13.2]
tr|A0A1J9T6F6|A0A1J9T6F6_9BACI	MEN3133644.1	100	97	7.36e-68	197	MEN3133644.1 septation regulator SpoVG [Bacillus cereus]
tr|A0AAU8YDC8|A0AAU8YDC8_9PSED	XBG31227.1	100	96	2.17e-67	196	XBG31227.1 topoisomerase II [Pseudomonas sp. 13.2]
tr|A0A1E8AAR9|A0A1E8AAR9_BACTU	MEN3133644.1	98.969	97	4.61e-67	195	MEN3133644.1 septation regulator SpoVG [Bacillus cereus]
tr|A0AAU8YGG7|A0AAU8YGG7_9PSED	XBG30358.1	100	133	1.74e-58	191	XBG30358.1 AlgP family protein [Pseudomonas sp. 13.2]
tr|A0AAQ3G359|A0AAQ3G359_9PSED	XAW80250.1	93.388	121	6.76e-62	184	XAW80250.1 50S ribosomal protein L7/L12 [Pseudomonas sp. 9.2(2024)]
tr|A0A0B5X6T5|A0A0B5X6T5_BACTU	MEN3129950.1	100	90	2.35e-60	177	MEN3129950.1 HU family DNA-binding protein [Bacillus cereus]
tr|A0A1J9UX57|A0A1J9UX57_9BACI	MEN3129950.1	100	90	2.35e-60	177	MEN3129950.1 HU family DNA-binding protein [Bacillus cereus]
tr|A0AAU8YIH4|A0AAU8YIH4_9PSED	XBG33551.1	100	86	4.63e-60	176	XBG33551.1 RNA chaperone Hfq [Pseudomonas sp. 13.2]
tr|A0AAQ3G6L7|A0AAQ3G6L7_9PSED	XAW81869.1	98.795	83	4.58e-58	171	XAW81869.1 30S ribosomal protein S16 [Pseudomonas sp. 9.2(2024)]
tr|A0AAU8YKI2|A0AAU8YKI2_9PSED	XBG33143.1	100	83	1.62e-57	170	XBG33143.1 30S ribosomal protein S16 [Pseudomonas sp. 13.2]
tr|A0AAU8YC55|A0AAU8YC55_9PSED	XBG31392.1	98.889	90	2.59e-54	162	XBG31392.1 hypothetical protein ABH853_24245 [Pseudomonas sp. 13.2]
tr|A0AAU8YIA7|A0AAU8YIA7_9PSED	XBG30126.1	100	78	1.05e-53	160	XBG30126.1 50S ribosomal protein L28 [Pseudomonas sp. 13.2]
tr|A0AAU8YMD2|A0AAU8YMD2_9PSED	XBG32597.1	100	83	3.01e-52	156	XBG32597.1 Lpp/OprI family alanine-zipper lipoprotein [Pseudomonas sp. 13.2]
tr|A0AAQ3G223|A0AAQ3G223_9PSED	XAW79224.1	100	83	1.42e-51	155	XAW79224.1 outer membrane lipoprotei OprI [Pseudomonas sp. 9.2(2024)]
tr|A0AAQ3J739|A0AAQ3J739_9PSED	XAW79346.1	100	78	7.85e-50	150	XAW79346.1 acyl carrier protein [Pseudomonas sp. 9.2(2024)]
tr|A0AAU8YKS0|A0AAU8YKS0_9PSED	XBG32828.1	100	78	1.77e-49	149	XBG32828.1 acyl carrier protein [Pseudomonas sp. 13.2]
tr|A0AAU8YGR4|A0AAU8YGR4_9PSED	XBG30281.1	98.592	71	3.36e-48	145	XBG30281.1 dodecin [Pseudomonas sp. 13.2]
tr|A0AAU8YCQ4|A0AAU8YCQ4_9PSED	XBG31254.1	57.857	140	2.91e-36	140	XBG31254.1 flagellin [Pseudomonas sp. 13.2]

### Sheet: File S6
ProteinID	KO	KO_gene	KO_Product	Strain	KO Category	Enzyme Category	EC Number	PETase Function Prediction
AVD95143.1	K18456	E3.5.4.32	8-oxoguanine deaminase [EC:3.5.4.32]	Pseudomonas sp. 10/13.2	Enzymes with EC numbers	Hydrolases	EC:3.5.4.32	Amino Acid/Nitrogen Metabolism
AVD93401.1	K03670	mdoG	periplasmic glucans biosynthesis protein	Pseudomonas sp. 10/13.2				Amino Acid/Nitrogen Metabolism
AVD93482.1	K00612	nodU	carbamoyltransferase [EC:2.1.3.-]	Pseudomonas sp. 10/13.2	Enzymes with EC numbers	Transferases	EC:2.1.3.-	Amino Acid/Nitrogen Metabolism
WLG62956.1	K00612	nodU	carbamoyltransferase [EC:2.1.3.-]	Pseudomonas sp. 9.2	Enzymes with EC numbers	Transferases	EC:2.1.3.-	Amino Acid/Nitrogen Metabolism
AVD91914.1	K07116	pvdQ, quiP	acyl-homoserine-lactone acylase [EC:3.5.1.97]	Pseudomonas sp. 10/13.2	Enzymes with EC numbers	Hydrolases	EC:3.5.1.97	Biofilm and Quorum Sensing
AVD94281.1	K14393	actP	cation/acetate symporter	Pseudomonas sp. 10/13.2				Biofilm and Quorum Sensing
WLG63990.1	K14393	actP	cation/acetate symporter	Pseudomonas sp. 9.2				Biofilm and Quorum Sensing
AVD91322.1	K02014	TC.FEV.OM	iron complex outermembrane recepter protein	Pseudomonas sp. 10/13.2				Biofilm and Quorum Sensing
AVD91354.1	K02014	TC.FEV.OM	iron complex outermembrane recepter protein	Pseudomonas sp. 10/13.2				Biofilm and Quorum Sensing
AVD92869.1	K12549	lapA	surface adhesion protein	Pseudomonas sp. 10/13.2				Biofilm and Quorum Sensing
OJD62895.1	K03698	cbf, cbf1	3'-5' exoribonuclease [EC:3.1.-.-]	Bacillus cereus 13.1	Enzymes with EC numbers	Hydrolases	EC:3.1.-.-	Growth and Regulation
SCB99620.1	K03698	cbf, cbf1	3'-5' exoribonuclease [EC:3.1.-.-]	Bacillus thuringiensis 9.1	Enzymes with EC numbers	Hydrolases	EC:3.1.-.-	Growth and Regulation
OJD67206.1	K06306	sleL	cortical fragment-lytic enzyme [EC:3.2.1.-]	Bacillus cereus 13.1	Enzymes with EC numbers	Hydrolases	EC:3.2.1.-	Growth and Regulation
SCC53173.1	K06306	sleL	cortical fragment-lytic enzyme [EC:3.2.1.-]	Bacillus thuringiensis 9.1	Enzymes with EC numbers	Hydrolases	EC:3.2.1.-	Growth and Regulation
AVD93681.1	K12217	icmO, trbC, dotL	intracellular multiplication protein IcmO [EC:7.2.4.8]	Pseudomonas sp. 10/13.2	Enzymes with EC numbers	Translocase	EC:7.2.4.8	Growth and Regulation
AVD93288.1	K01534	zntA	Zn2+/Cd2+-exporting ATPase [EC:7.2.2.12 7.2.2.21]	Pseudomonas sp. 10/13.2	Enzymes with EC numbers	Translocase	EC:7.2.2.12 7.2.2.21	Growth and Regulation
OJD68517.1	K03530	hupB	DNA-binding protein HU-beta	Bacillus cereus 13.1				Growth and Regulation
RVU62631.1	K03530	hupB	DNA-binding protein HU-beta	Bacillus thuringiensis 9.1				Growth and Regulation
AVD92952.1	K09165	K09165	dodecin	Pseudomonas sp. 10/13.2				Growth and Regulation
AVD92090.1	K03569	mreB	rod shape-determining protein MreB and related proteins	Pseudomonas sp. 10/13.2				Growth and Regulation
AVD94271.1	K03609	minD	septum site-determining protein MinD	Pseudomonas sp. 10/13.2				Growth and Regulation
OJD70970.1	K02347	polX, dpx	DNA polymerase (family X)	Bacillus cereus 13.1				Growth and Regulation
SCC63137.1	K02347	polX, dpx	DNA polymerase (family X)	Bacillus thuringiensis 9.1				Growth and Regulation
AVD92577.1	K02355	fusA, GFM, EFG	elongation factor G	Pseudomonas sp. 10/13.2				Growth and Regulation
OJD68683.1	K02355	fusA, GFM, EFG	elongation factor G	Bacillus cereus 13.1				Growth and Regulation
WLG61855.1	K02355	fusA, GFM, EFG	elongation factor G	Pseudomonas sp. 9.2				Growth and Regulation
AVD94403.1	K02356	efp	elongation factor P	Pseudomonas sp. 10/13.2				Growth and Regulation
WLG60853.1	K02356	efp	elongation factor P	Pseudomonas sp. 9.2				Growth and Regulation
AVD94136.1	K02357	tsf, TSFM	elongation factor Ts	Pseudomonas sp. 10/13.2				Growth and Regulation
WLG63528.1	K02357	tsf, TSFM	elongation factor Ts	Pseudomonas sp. 9.2				Growth and Regulation
AVD93733.1	K03711	fur, zur, furB	Fur family transcriptional regulator, ferric uptake regulator	Pseudomonas sp. 10/13.2				Growth and Regulation
WLG63216.1	K03711	fur, zur, furB	Fur family transcriptional regulator, ferric uptake regulator	Pseudomonas sp. 9.2				Growth and Regulation
AVD93193.1	K04752	glnK	nitrogen regulatory protein P-II 2	Pseudomonas sp. 10/13.2				Amino Acid/Nitrogen Metabolism
WLG62240.1	K04752	glnK	nitrogen regulatory protein P-II 2	Pseudomonas sp. 9.2				Amino Acid/Nitrogen Metabolism
AVD92627.1	K07180	prkA	serine protein kinase	Pseudomonas sp. 10/13.2				Amino Acid/Nitrogen Metabolism
WLG61909.1	K07180	prkA	serine protein kinase	Pseudomonas sp. 9.2				Amino Acid/Nitrogen Metabolism
OJD59371.1	K06328	cotE	spore coat protein E	Bacillus cereus 13.1				Growth and Regulation
SCC56293.1	K06328	cotE	spore coat protein E	Bacillus thuringiensis 9.1				Growth and Regulation
TCW57531.1	K06328	cotE	spore coat protein E	Bacillus thuringiensis 9.1				Growth and Regulation
SCC05247.1	K06336	tasA, cotN	spore coat-associated protein N	Bacillus thuringiensis 9.1				Growth and Regulation
OJD66423.1	K06305	gerQ	spore germination protein Q	Bacillus cereus 13.1				Growth and Regulation
SCC68875.1	K06305	gerQ	spore germination protein Q	Bacillus thuringiensis 9.1				Growth and Regulation
OJD61353.1	K06412	spoVG	stage V sporulation protein G	Bacillus cereus 13.1				Growth and Regulation
SCB75118.1	K06412	spoVG	stage V sporulation protein G	Bacillus thuringiensis 9.1				Growth and Regulation
TCW45262.1	K06412	spoVG	stage V sporulation protein G	Bacillus thuringiensis 9.1				Growth and Regulation
AVD93749.1	K02600	nusA	transcription termination/antitermination protein NusA	Pseudomonas sp. 10/13.2				Growth and Regulation
WLG63232.1	K02600	nusA	transcription termination/antitermination protein NusA	Pseudomonas sp. 9.2				Growth and Regulation
AVD93750.1	K02519	infB, MTIF2	translation initiation factor IF-2	Pseudomonas sp. 10/13.2				Growth and Regulation
WLG63233.1	K02519	infB, MTIF2	translation initiation factor IF-2	Pseudomonas sp. 9.2				Growth and Regulation
AJG76291.1	K02520	infC, MTIF3	translation initiation factor IF-3	Bacillus thuringiensis 9.1				Growth and Regulation
OJD70946.1	K02520	infC, MTIF3	translation initiation factor IF-3	Bacillus cereus 13.1				Growth and Regulation
SCC63300.1	K02520	infC, MTIF3	translation initiation factor IF-3	Bacillus thuringiensis 9.1				Growth and Regulation
TCW56882.1	K02520	infC, MTIF3	translation initiation factor IF-3	Bacillus thuringiensis 9.1				Growth and Regulation
TFF48153.1	K02520	infC, MTIF3	translation initiation factor IF-3	Bacillus thuringiensis 9.1				Growth and Regulation
WLG65137.1	K02520	infC, MTIF3	translation initiation factor IF-3	Pseudomonas sp. 9.2				Growth and Regulation
OJD64746.1	K03206	azr	azobenzene reductase [EC:1.7.1.6]	Bacillus cereus 13.1	Enzymes with EC numbers	Oxidoreductases	EC:1.7.1.6	Hydrolytic/Oxidative Enzymes
SCC25487.1	K03206	azr	azobenzene reductase [EC:1.7.1.6]	Bacillus thuringiensis 9.1	Enzymes with EC numbers	Oxidoreductases	EC:1.7.1.6	Hydrolytic/Oxidative Enzymes
ARP55793.1	K24119	ahpC	NADH-dependent peroxiredoxin subunit C [EC:1.11.1.26]	Bacillus thuringiensis 9.1	Enzymes with EC numbers	Oxidoreductases	EC:1.11.1.26	Hydrolytic/Oxidative Enzymes
AVD94913.1	K24119	ahpC	NADH-dependent peroxiredoxin subunit C [EC:1.11.1.26]	Pseudomonas sp. 10/13.2	Enzymes with EC numbers	Oxidoreductases	EC:1.11.1.26	Hydrolytic/Oxidative Enzymes
OFC95518.1	K24119	ahpC	NADH-dependent peroxiredoxin subunit C [EC:1.11.1.26]	Bacillus thuringiensis 9.1	Enzymes with EC numbers	Oxidoreductases	EC:1.11.1.26	Hydrolytic/Oxidative Enzymes
OJD66820.1	K24119	ahpC	NADH-dependent peroxiredoxin subunit C [EC:1.11.1.26]	Bacillus cereus 13.1	Enzymes with EC numbers	Oxidoreductases	EC:1.11.1.26	Hydrolytic/Oxidative Enzymes
WLG60146.1	K24119	ahpC	NADH-dependent peroxiredoxin subunit C [EC:1.11.1.26]	Pseudomonas sp. 9.2	Enzymes with EC numbers	Oxidoreductases	EC:1.11.1.26	Hydrolytic/Oxidative Enzymes
AVD91227.1	K00433	cpo	non-heme chloroperoxidase [EC:1.11.1.10]	Pseudomonas sp. 10/13.2	Enzymes with EC numbers	Oxidoreductases	EC:1.11.1.10	Hydrolytic/Oxidative Enzymes
OJD57682.1	K00433	cpo	non-heme chloroperoxidase [EC:1.11.1.10]	Bacillus cereus 13.1	Enzymes with EC numbers	Oxidoreductases	EC:1.11.1.10	Hydrolytic/Oxidative Enzymes
SCC47603.1	K00433	cpo	non-heme chloroperoxidase [EC:1.11.1.10]	Bacillus thuringiensis 9.1	Enzymes with EC numbers	Oxidoreductases	EC:1.11.1.10	Hydrolytic/Oxidative Enzymes
AVD92650.1	K06137	pqqC	pyrroloquinoline-quinone synthase [EC:1.3.3.11]	Pseudomonas sp. 10/13.2	Enzymes with EC numbers	Oxidoreductases	EC:1.3.3.11	Hydrolytic/Oxidative Enzymes
WLG61925.1	K06137	pqqC	pyrroloquinoline-quinone synthase [EC:1.3.3.11]	Pseudomonas sp. 9.2	Enzymes with EC numbers	Oxidoreductases	EC:1.3.3.11	Hydrolytic/Oxidative Enzymes
AVD94781.1	K03770	ppiD	peptidyl-prolyl cis-trans isomerase D [EC:5.2.1.8]	Pseudomonas sp. 10/13.2	Enzymes with EC numbers	Isomerase	EC:5.2.1.8	Outermembrane/Aromatic Transport
AVD92621.1	K03771	surA	peptidyl-prolyl cis-trans isomerase SurA [EC:5.2.1.8]	Pseudomonas sp. 10/13.2	Enzymes with EC numbers	Isomerase	EC:5.2.1.8	Outermembrane/Aromatic Transport
AVD91806.1	K03640	pal	peptidoglycan-associated lipoprotein	Pseudomonas sp. 10/13.2				Outermembrane/Aromatic Transport
WLG61210.1	K03640	pal	peptidoglycan-associated lipoprotein	Pseudomonas sp. 9.2				Outermembrane/Aromatic Transport
AVD91807.1	K03641	tolB	TolB protein	Pseudomonas sp. 10/13.2				Outermembrane/Aromatic Transport
WLG65196.1	K03641	tolB	TolB protein	Pseudomonas sp. 9.2				Outermembrane/Aromatic Transport
AVD91810.1	K03562	tolQ	biopolymer transport protein TolQ	Pseudomonas sp. 10/13.2				Outermembrane/Aromatic Transport
WLG61212.1	K03562	tolQ	biopolymer transport protein TolQ	Pseudomonas sp. 9.2				Outermembrane/Aromatic Transport
OJD66826.1	K25308	fhuD, ftsB, siuD	ferric hydroxamate/heme transport system substrate-binding protein	Bacillus cereus 13.1				Outermembrane/Aromatic Transport
SCB83578.1	K25308	fhuD, ftsB, siuD	ferric hydroxamate/heme transport system substrate-binding protein	Bacillus thuringiensis 9.1				Outermembrane/Aromatic Transport
TCW54550.1	K25308	fhuD, ftsB, siuD	ferric hydroxamate/heme transport system substrate-binding protein	Bacillus thuringiensis 9.1				Outermembrane/Aromatic Transport
AVD93222.1	K01993	ABC-2.TX	HlyD family secretion protein	Pseudomonas sp. 10/13.2				Outermembrane/Aromatic Transport
AVD92431.1	K06192	pqiB, letB	intermembrane transport protein PqiB/LetB	Pseudomonas sp. 10/13.2				Outermembrane/Aromatic Transport
OJD62609.1	K25282	yclQ, ceuA	iron-siderophore transport system substrate-binding protein	Bacillus cereus 13.1				Outermembrane/Aromatic Transport
SCC67301.1	K25282	yclQ, ceuA	iron-siderophore transport system substrate-binding protein	Bacillus thuringiensis 9.1				Outermembrane/Aromatic Transport
AVD93728.1	K03303	lutP, lctP	lactate permease	Pseudomonas sp. 10/13.2				Outermembrane/Aromatic Transport
AVD94230.1	K06076	fadL	long-chain fatty acid transport protein	Pseudomonas sp. 10/13.2				Outermembrane/Aromatic Transport
WLG64038.1	K06076	fadL	long-chain fatty acid transport protein	Pseudomonas sp. 9.2				Outermembrane/Aromatic Transport
AVD93630.1	K03643	lptE, rlpB	LPS-assembly lipoprotein	Pseudomonas sp. 10/13.2				Outermembrane/Aromatic Transport
WLG61733.1	K03643	lptE, rlpB	LPS-assembly lipoprotein	Pseudomonas sp. 9.2				Outermembrane/Aromatic Transport
AVD92620.1	K04744	lptD, imp, ostA	LPS-assembly protein	Pseudomonas sp. 10/13.2				Outermembrane/Aromatic Transport
WLG61902.1	K04744	lptD, imp, ostA	LPS-assembly protein	Pseudomonas sp. 9.2				Outermembrane/Aromatic Transport
AVD96108.1	K02051	ABC.SN.S	NitT/TauT family transport system substrate-binding protein	Pseudomonas sp. 10/13.2				Outermembrane/Aromatic Transport
AVD91905.1	K03286	TC.OOP	OmpA-OmpF porin, OOP family	Pseudomonas sp. 10/13.2				Outermembrane/Aromatic Transport
AVD94603.1	K03286	TC.OOP	OmpA-OmpF porin, OOP family	Pseudomonas sp. 10/13.2				Outermembrane/Aromatic Transport
WLG64230.1	K03286	TC.OOP	OmpA-OmpF porin, OOP family	Pseudomonas sp. 9.2				Outermembrane/Aromatic Transport
AVD92607.1	K12686	apeE, estA, lip-1	outer membrane lipase/esterase	Pseudomonas sp. 10/13.2				Outermembrane/Aromatic Transport
AVD93921.1	K28369	dolP	outer membrane lipoprotein DolP	Pseudomonas sp. 10/13.2				Outermembrane/Aromatic Transport
WLG61483.1	K28369	dolP	outer membrane lipoprotein DolP	Pseudomonas sp. 9.2				Outermembrane/Aromatic Transport
AVD91895.1	K06077	slyB	outer membrane lipoprotein SlyB	Pseudomonas sp. 10/13.2				Outermembrane/Aromatic Transport
WLG63647.1	K06077	slyB	outer membrane lipoprotein SlyB	Pseudomonas sp. 9.2				Outermembrane/Aromatic Transport
AVD92525.1	K07275	ompW	outer membrane protein	Pseudomonas sp. 10/13.2				Outermembrane/Aromatic Transport
WLG61802.1	K07275	ompW	outer membrane protein	Pseudomonas sp. 9.2				Outermembrane/Aromatic Transport
AVD91697.1	K12543	lapE	outer membrane protein, adhesin transport system	Pseudomonas sp. 10/13.2				Outermembrane/Aromatic Transport
WLG62654.1	K12543	lapE	outer membrane protein, adhesin transport system	Pseudomonas sp. 9.2				Outermembrane/Aromatic Transport
WLG63851.1	K12543	lapE	outer membrane protein, adhesin transport system	Pseudomonas sp. 9.2				Outermembrane/Aromatic Transport
AVD96308.1	K02030	ABC.PA.S	polar amino acid transport system substrate-binding protein	Pseudomonas sp. 10/13.2				Outermembrane/Aromatic Transport
WLG64766.1	K02030	ABC.PA.S	polar amino acid transport system substrate-binding protein	Pseudomonas sp. 9.2				Outermembrane/Aromatic Transport
AVD92002.1	K07267	oprB	porin	Pseudomonas sp. 10/13.2				Outermembrane/Aromatic Transport
WLG61175.1	K07267	oprB	porin	Pseudomonas sp. 9.2				Outermembrane/Aromatic Transport
OJD56860.1	K01269	yhfE	aminopeptidase [EC:3.4.11.-]	Bacillus cereus 13.1	Enzymes with EC numbers	Hydrolases	EC:3.4.11.-	Protein Folding, Sorting, and Degradation
SCB96667.1	K01269	yhfE	aminopeptidase [EC:3.4.11.-]	Bacillus thuringiensis 9.1	Enzymes with EC numbers	Hydrolases	EC:3.4.11.-	Protein Folding, Sorting, and Degradation
OJD66358.1	K19701	ywaD	aminopeptidase YwaD [EC:3.4.11.6 3.4.11.10]	Bacillus cereus 13.1	Enzymes with EC numbers	Hydrolases	EC:3.4.11.6 3.4.11.10	Protein Folding, Sorting, and Degradation
SCC68693.1	K19701	ywaD	aminopeptidase YwaD [EC:3.4.11.6 3.4.11.10]	Bacillus thuringiensis 9.1	Enzymes with EC numbers	Hydrolases	EC:3.4.11.6 3.4.11.10	Protein Folding, Sorting, and Degradation
OJD69511.1	K20742	ykfC	gamma-D-glutamyl-L-lysine dipeptidyl-peptidase [EC:3.4.14.13]	Bacillus cereus 13.1	Enzymes with EC numbers	Hydrolases	EC:3.4.14.13	Protein Folding, Sorting, and Degradation
SCC43741.1	K20742	ykfC	gamma-D-glutamyl-L-lysine dipeptidyl-peptidase [EC:3.4.14.13]	Bacillus thuringiensis 9.1	Enzymes with EC numbers	Hydrolases	EC:3.4.14.13	Protein Folding, Sorting, and Degradation
AVD92726.1	K01273	DPEP	membrane dipeptidase [EC:3.4.13.19]	Pseudomonas sp. 10/13.2	Enzymes with EC numbers	Hydrolases	EC:3.4.13.19	Protein Folding, Sorting, and Degradation
WLG61984.1	K01273	DPEP	membrane dipeptidase [EC:3.4.13.19]	Pseudomonas sp. 9.2	Enzymes with EC numbers	Hydrolases	EC:3.4.13.19	Protein Folding, Sorting, and Degradation
OJD70767.1	K08602	pepF, pepB	oligoendopeptidase F [EC:3.4.24.-]	Bacillus cereus 13.1	Enzymes with EC numbers	Hydrolases	EC:3.4.24.-	Protein Folding, Sorting, and Degradation
SCC03263.1	K08602	pepF, pepB	oligoendopeptidase F [EC:3.4.24.-]	Bacillus thuringiensis 9.1	Enzymes with EC numbers	Hydrolases	EC:3.4.24.-	Protein Folding, Sorting, and Degradation
AVD92942.1	K01414	prlC	oligopeptidase A [EC:3.4.24.70]	Pseudomonas sp. 10/13.2	Enzymes with EC numbers	Hydrolases	EC:3.4.24.70	Protein Folding, Sorting, and Degradation
WLG62612.1	K01414	prlC	oligopeptidase A [EC:3.4.24.70]	Pseudomonas sp. 9.2	Enzymes with EC numbers	Hydrolases	EC:3.4.24.70	Protein Folding, Sorting, and Degradation
OJD66963.1	K01258	pepT	tripeptide aminopeptidase [EC:3.4.11.4]	Bacillus cereus 13.1	Enzymes with EC numbers	Hydrolases	EC:3.4.11.4	Protein Folding, Sorting, and Degradation
OJD69265.1	K01258	pepT	tripeptide aminopeptidase [EC:3.4.11.4]	Bacillus cereus 13.1	Enzymes with EC numbers	Hydrolases	EC:3.4.11.4	Protein Folding, Sorting, and Degradation
SCC55991.1	K01258	pepT	tripeptide aminopeptidase [EC:3.4.11.4]	Bacillus thuringiensis 9.1	Enzymes with EC numbers	Hydrolases	EC:3.4.11.4	Protein Folding, Sorting, and Degradation
SCC59670.1	K01258	pepT	tripeptide aminopeptidase [EC:3.4.11.4]	Bacillus thuringiensis 9.1	Enzymes with EC numbers	Hydrolases	EC:3.4.11.4	Protein Folding, Sorting, and Degradation
OJD65970.1	K01262	pepP	Xaa-Pro aminopeptidase [EC:3.4.11.9]	Bacillus cereus 13.1	Enzymes with EC numbers	Hydrolases	EC:3.4.11.9	Protein Folding, Sorting, and Degradation
SCC18994.1	K01262	pepP	Xaa-Pro aminopeptidase [EC:3.4.11.9]	Bacillus thuringiensis 9.1	Enzymes with EC numbers	Hydrolases	EC:3.4.11.9	Protein Folding, Sorting, and Degradation
OJD62874.1	K07533	prsA	foldase protein PrsA [EC:5.2.1.8]	Bacillus cereus 13.1	Enzymes with EC numbers	Isomerase	EC:5.2.1.8	Protein Folding, Sorting, and Degradation
SCC00226.1	K07533	prsA	foldase protein PrsA [EC:5.2.1.8]	Bacillus thuringiensis 9.1	Enzymes with EC numbers	Isomerase	EC:5.2.1.8	Protein Folding, Sorting, and Degradation
AVD93426.1	K03667	hslU	ATP-dependent HslUV protease ATP-binding subunit HslU	Pseudomonas sp. 10/13.2				Protein Folding, Sorting, and Degradation
AVD93533.1	K04087	hflC	modulator of FtsH protease HflC	Pseudomonas sp. 10/13.2				Protein Folding, Sorting, and Degradation
WLG63010.1	K04087	hflC	modulator of FtsH protease HflC	Pseudomonas sp. 9.2				Protein Folding, Sorting, and Degradation
AVD93532.1	K04088	hflK	modulator of FtsH protease HflK	Pseudomonas sp. 10/13.2				Protein Folding, Sorting, and Degradation
WLG63009.1	K04088	hflK	modulator of FtsH protease HflK	Pseudomonas sp. 9.2				Protein Folding, Sorting, and Degradation
AVD92461.1	K06894	yfhM	alpha-2-macroglobulin	Pseudomonas sp. 10/13.2				Protein Folding, Sorting, and Degradation
AVD93020.1	K07233	pcoB, copB	copper resistance protein B	Pseudomonas sp. 10/13.2				Redox Handling
WLG60960.1	K03521	fixA, etfB	electron transfer flavoprotein beta subunit	Pseudomonas sp. 9.2				Redox Handling
AVD92601.1	K07397	yhfA	putative redox protein	Pseudomonas sp. 10/13.2				Redox Handling
AVD95930.1	K11739	nfrA	bacteriophage N4 adsorption protein A	Pseudomonas sp. 10/13.2				Stress and Starvation
AVD93822.1	K06200	cstA	carbon starvation protein	Pseudomonas sp. 10/13.2				Stress and Starvation
WLG61669.1	K06200	cstA	carbon starvation protein	Pseudomonas sp. 9.2				Stress and Starvation
AVD92354.1	K06020	ettA	energy-dependent translational throttle protein EttA	Pseudomonas sp. 10/13.2				Stress and Starvation
WLG61660.1	K06020	ettA	energy-dependent translational throttle protein EttA	Pseudomonas sp. 9.2				Stress and Starvation
AVD91820.1	K04047	dps	starvation-inducible DNA-binding protein	Pseudomonas sp. 10/13.2				Stress and Starvation
OJD65838.1	K04047	dps	starvation-inducible DNA-binding protein	Bacillus cereus 13.1				Stress and Starvation
SCC21673.1	K04047	dps	starvation-inducible DNA-binding protein	Bacillus thuringiensis 9.1				Stress and Starvation
WLG61221.1	K04047	dps	starvation-inducible DNA-binding protein	Pseudomonas sp. 9.2				Stress and Starvation
AVD94254.1	K03773	fklB	FKBP-type peptidyl-prolyl cis-trans isomerase FklB [EC:5.2.1.8]	Pseudomonas sp. 10/13.2	Enzymes with EC numbers	Isomerase	EC:5.2.1.8	Undefined
WLG64051.1	K03773	fklB	FKBP-type peptidyl-prolyl cis-trans isomerase FklB [EC:5.2.1.8]	Pseudomonas sp. 9.2	Enzymes with EC numbers	Isomerase	EC:5.2.1.8	Undefined
AVD92747.1	K07289	asmA	AsmA protein	Pseudomonas sp. 10/13.2				Outermembrane/Aromatic Transport
ARP56885.1	K03530	hupB	DNA-binding protein HU-beta	Bacillus thuringiensis 9.1				Undefined
AVD94674.1	K04754	mlaA, vacJ	phospholipid-binding lipoprotein MlaA	Pseudomonas sp. 10/13.2				Undefined
WLG60722.1	K04754	mlaA, vacJ	phospholipid-binding lipoprotein MlaA	Pseudomonas sp. 9.2				Undefined
AVD93298.1	K21830	pchP	phosphorylcholine phosphatase	Pseudomonas sp. 10/13.2				Undefined
WLG62111.1	K21830	pchP	phosphorylcholine phosphatase	Pseudomonas sp. 9.2				Undefined
WLG64736.1	K08995	K08995	putative membrane protein	Pseudomonas sp. 9.2				Undefined
AVD94776.1	K03545	tig	trigger factor	Pseudomonas sp. 10/13.2				Undefined
AVD92273.1	K07286	yajG	uncharacterized lipoprotein	Pseudomonas sp. 10/13.2				Undefined
WLG61513.1	K07286	yajG	uncharacterized lipoprotein	Pseudomonas sp. 9.2				Undefined
AVD91917.1	K06987	K06987	uncharacterized protein	Pseudomonas sp. 10/13.2				Undefined
AVD91239.1	K06996	K06996	uncharacterized protein	Pseudomonas sp. 10/13.2				Undefined
OJD63234.1	K07004	K07004	uncharacterized protein	Bacillus cereus 13.1				Undefined
AVD93924.1	K07121	K07121	uncharacterized protein	Pseudomonas sp. 10/13.2				Undefined

### Sheet: File S7
ProteinID	KO	KO_gene	KO_Product	Strain	KEGG_Pathways	KEGG_Level1	KEGG_Level2	Defined_Status
AVD92057.1	K00013	hisD	histidinol dehydrogenase [EC:1.1.1.23]	Pseudomonas sp. 10/13.2	00340 Histidine metabolism (5); 01100 Metabolic pathways (179); 01110 Biosynthesis of secondary metabolites (102); 01230 Biosynthesis of amino acids (39)	Metabolism	Amino acid metabolism	Defined
WLG63319.1	K00013	hisD	histidinol dehydrogenase [EC:1.1.1.23]	Pseudomonas sp. 9.2	00340 Histidine metabolism (5); 01100 Metabolic pathways (179); 01110 Biosynthesis of secondary metabolites (102); 01230 Biosynthesis of amino acids (39)	Metabolism	Amino acid metabolism	Defined
OJD70930.1	K00024	mdh	malate dehydrogenase [EC:1.1.1.37]	Bacillus cereus 13.1	00020 Citrate cycle (TCA cycle) (15); 00270 Cysteine and methionine metabolism (13); 00566 Sulfoquinovose metabolism (1); 00620 Pyruvate metabolism (24); 00630 Glyoxylate and dicarboxylate metabolism (13); 00680 Methane metabolism (10); 00710 Carbon fixation by Calvin cycle (9); 00720 Other carbon fixation pathways (16); 01100 Metabolic pathways (179); 01110 Biosynthesis of secondary metabolites (102); 01120 Microbial metabolism in diverse environments (71); 01200 Carbon metabolism (49)	Metabolism	Carbohydrate metabolism	Defined
SCC63423.1	K00024	mdh	malate dehydrogenase [EC:1.1.1.37]	Bacillus thuringiensis 9.1	00020 Citrate cycle (TCA cycle) (15); 00270 Cysteine and methionine metabolism (13); 00566 Sulfoquinovose metabolism (1); 00620 Pyruvate metabolism (24); 00630 Glyoxylate and dicarboxylate metabolism (13); 00680 Methane metabolism (10); 00710 Carbon fixation by Calvin cycle (9); 00720 Other carbon fixation pathways (16); 01100 Metabolic pathways (179); 01110 Biosynthesis of secondary metabolites (102); 01120 Microbial metabolism in diverse environments (71); 01200 Carbon metabolism (49)	Metabolism	Carbohydrate metabolism	Defined
AVD93342.1	K00029	maeB	malate dehydrogenase (oxaloacetate-decarboxylating)(NADP+) [EC:1.1.1.40]	Pseudomonas sp. 10/13.2	00620 Pyruvate metabolism (24); 00710 Carbon fixation by Calvin cycle (9); 01100 Metabolic pathways (179); 01120 Microbial metabolism in diverse environments (71); 01200 Carbon metabolism (49); 03320 PPAR signaling pathway (2)	Metabolism	Carbohydrate metabolism	Defined
WLG62884.1	K00029	maeB	malate dehydrogenase (oxaloacetate-decarboxylating)(NADP+) [EC:1.1.1.40]	Pseudomonas sp. 9.2	00620 Pyruvate metabolism (24); 00710 Carbon fixation by Calvin cycle (9); 01100 Metabolic pathways (179); 01120 Microbial metabolism in diverse environments (71); 01200 Carbon metabolism (49); 03320 PPAR signaling pathway (2)	Metabolism	Carbohydrate metabolism	Defined
AVD91218.1	K00031	IDH1, IDH2, icd	isocitrate dehydrogenase [EC:1.1.1.42]	Pseudomonas sp. 10/13.2	00020 Citrate cycle (TCA cycle) (15); 00480 Glutathione metabolism (8); 00720 Other carbon fixation pathways (16); 01100 Metabolic pathways (179); 01110 Biosynthesis of secondary metabolites (102); 01120 Microbial metabolism in diverse environments (71); 01200 Carbon metabolism (49); 01210 2-Oxocarboxylic acid metabolism (19); 01230 Biosynthesis of amino acids (39); 04146 Peroxisome (3); 05230 Central carbon metabolism in cancer (5)	Metabolism	Carbohydrate metabolism	Defined
SCC63430.1	K00031	IDH1, IDH2, icd	isocitrate dehydrogenase [EC:1.1.1.42]	Bacillus thuringiensis 9.1	00020 Citrate cycle (TCA cycle) (15); 00480 Glutathione metabolism (8); 00720 Other carbon fixation pathways (16); 01100 Metabolic pathways (179); 01110 Biosynthesis of secondary metabolites (102); 01120 Microbial metabolism in diverse environments (71); 01200 Carbon metabolism (49); 01210 2-Oxocarboxylic acid metabolism (19); 01230 Biosynthesis of amino acids (39); 04146 Peroxisome (3); 05230 Central carbon metabolism in cancer (5)	Metabolism	Carbohydrate metabolism	Defined
WLG60508.1	K00031	IDH1, IDH2, icd	isocitrate dehydrogenase [EC:1.1.1.42]	Pseudomonas sp. 9.2	00020 Citrate cycle (TCA cycle) (15); 00480 Glutathione metabolism (8); 00720 Other carbon fixation pathways (16); 01100 Metabolic pathways (179); 01110 Biosynthesis of secondary metabolites (102); 01120 Microbial metabolism in diverse environments (71); 01200 Carbon metabolism (49); 01210 2-Oxocarboxylic acid metabolism (19); 01230 Biosynthesis of amino acids (39); 04146 Peroxisome (3); 05230 Central carbon metabolism in cancer (5)	Metabolism	Carbohydrate metabolism	Defined
AVD91242.1	K00033	PGD, gnd, gntZ	6-phosphogluconate dehydrogenase [EC:1.1.1.44 1.1.1.343]	Pseudomonas sp. 10/13.2	00030 Pentose phosphate pathway (11); 00480 Glutathione metabolism (8); 01100 Metabolic pathways (179); 01110 Biosynthesis of secondary metabolites (102); 01120 Microbial metabolism in diverse environments (71); 01200 Carbon metabolism (49)	Metabolism	Carbohydrate metabolism	Defined
AVD94490.1	K00052	leuB, IMDH	3-isopropylmalate dehydrogenase [EC:1.1.1.85]	Pseudomonas sp. 10/13.2	00290 Valine, leucine and isoleucine biosynthesis (5); 00660 C5-Branched dibasic acid metabolism (3); 01100 Metabolic pathways (179); 01110 Biosynthesis of secondary metabolites (102); 01210 2-Oxocarboxylic acid metabolism (19); 01230 Biosynthesis of amino acids (39)	Metabolism	Amino acid metabolism	Defined
WLG64341.1	K00052	leuB, IMDH	3-isopropylmalate dehydrogenase [EC:1.1.1.85]	Pseudomonas sp. 9.2	00290 Valine, leucine and isoleucine biosynthesis (5); 00660 C5-Branched dibasic acid metabolism (3); 01100 Metabolic pathways (179); 01110 Biosynthesis of secondary metabolites (102); 01210 2-Oxocarboxylic acid metabolism (19); 01230 Biosynthesis of amino acids (39)	Metabolism	Amino acid metabolism	Defined
AVD93785.1	K00053	ilvC	ketol-acid reductoisomerase [EC:1.1.1.86]	Pseudomonas sp. 10/13.2	00290 Valine, leucine and isoleucine biosynthesis (5); 00770 Pantothenate and CoA biosynthesis (5); 01100 Metabolic pathways (179); 01110 Biosynthesis of secondary metabolites (102); 01210 2-Oxocarboxylic acid metabolism (19); 01230 Biosynthesis of amino acids (39)	Metabolism	Amino acid metabolism	Defined
WLG61575.1	K00053	ilvC	ketol-acid reductoisomerase [EC:1.1.1.86]	Pseudomonas sp. 9.2	00290 Valine, leucine and isoleucine biosynthesis (5); 00770 Pantothenate and CoA biosynthesis (5); 01100 Metabolic pathways (179); 01110 Biosynthesis of secondary metabolites (102); 01210 2-Oxocarboxylic acid metabolism (19); 01230 Biosynthesis of amino acids (39)	Metabolism	Amino acid metabolism	Defined
AVD94398.1	K00059	fabG, OAR1	3-oxoacyl-[acyl-carrier protein] reductase [EC:1.1.1.100]	Pseudomonas sp. 10/13.2	00061 Fatty acid biosynthesis (7); 00333 Prodigiosin biosynthesis (2); 00780 Biotin metabolism (3); 01100 Metabolic pathways (179); 01110 Biosynthesis of secondary metabolites (102); 01212 Fatty acid metabolism (11); 01240 Biosynthesis of cofactors (23)	Metabolism	Lipid Metabolism	Defined
AVD94460.1	K00059	fabG, OAR1	3-oxoacyl-[acyl-carrier protein] reductase [EC:1.1.1.100]	Pseudomonas sp. 10/13.2	00061 Fatty acid biosynthesis (7); 00333 Prodigiosin biosynthesis (2); 00780 Biotin metabolism (3); 01100 Metabolic pathways (179); 01110 Biosynthesis of secondary metabolites (102); 01212 Fatty acid metabolism (11); 01240 Biosynthesis of cofactors (23)	Metabolism	Lipid Metabolism	Defined
WLG60998.1	K00059	fabG, OAR1	3-oxoacyl-[acyl-carrier protein] reductase [EC:1.1.1.100]	Pseudomonas sp. 9.2	00061 Fatty acid biosynthesis (7); 00333 Prodigiosin biosynthesis (2); 00780 Biotin metabolism (3); 01100 Metabolic pathways (179); 01110 Biosynthesis of secondary metabolites (102); 01212 Fatty acid metabolism (11); 01240 Biosynthesis of cofactors (23)	Metabolism	Lipid Metabolism	Defined
AVD91989.1	K00088	IMPDH, guaB	IMP dehydrogenase [EC:1.1.1.205]	Pseudomonas sp. 10/13.2	00230 Purine metabolism (15); 00983 Drug metabolism - other enzymes (4); 01100 Metabolic pathways (179); 01110 Biosynthesis of secondary metabolites (102); 01232 Nucleotide metabolism (8)	Metabolism	Nucleotide metabolism	Defined
OJD64952.1	K00088	IMPDH, guaB	IMP dehydrogenase [EC:1.1.1.205]	Bacillus cereus 13.1	00230 Purine metabolism (15); 00983 Drug metabolism - other enzymes (4); 01100 Metabolic pathways (179); 01110 Biosynthesis of secondary metabolites (102); 01232 Nucleotide metabolism (8)	Metabolism	Nucleotide metabolism	Defined
SCB74138.1	K00088	IMPDH, guaB	IMP dehydrogenase [EC:1.1.1.205]	Bacillus thuringiensis 9.1	00230 Purine metabolism (15); 00983 Drug metabolism - other enzymes (4); 01100 Metabolic pathways (179); 01110 Biosynthesis of secondary metabolites (102); 01232 Nucleotide metabolism (8)	Metabolism	Nucleotide metabolism	Defined
TCW43396.1	K00088	IMPDH, guaB	IMP dehydrogenase [EC:1.1.1.205]	Bacillus thuringiensis 9.1	00230 Purine metabolism (15); 00983 Drug metabolism - other enzymes (4); 01100 Metabolic pathways (179); 01110 Biosynthesis of secondary metabolites (102); 01232 Nucleotide metabolism (8)	Metabolism	Nucleotide metabolism	Defined
AVD95229.1	K00114	exaA	alcohol dehydrogenase (cytochrome c) [EC:1.1.2.8]	Pseudomonas sp. 10/13.2	00010 Glycolysis / Gluconeogenesis (23); 00620 Pyruvate metabolism (24); 00625 Chloroalkane and chloroalkene degradation (4); 01100 Metabolic pathways (179); 01110 Biosynthesis of secondary metabolites (102); 01120 Microbial metabolism in diverse environments (71)	Metabolism	Carbohydrate metabolism	Defined
AVD94159.1	K00121	frmA, ADH5, adhC	S-(hydroxymethyl)glutathione dehydrogenase / alcohol dehydrogenase [EC:1.1.1.284 1.1.1.1]	Pseudomonas sp. 10/13.2	00010 Glycolysis / Gluconeogenesis (23); 00071 Fatty acid degradation (7); 00350 Tyrosine metabolism (7); 00620 Pyruvate metabolism (24); 00625 Chloroalkane and chloroalkene degradation (4); 00626 Naphthalene degradation (2); 00680 Methane metabolism (10); 00830 Retinol metabolism (2); 00980 Metabolism of xenobiotics by cytochrome P450 (2); 00982 Drug metabolism - cytochrome P450 (2); 01100 Metabolic pathways (179); 01110 Biosynthesis of secondary metabolites (102); 01120 Microbial metabolism in diverse environments (71); 01200 Carbon metabolism (49); 01220 Degradation of aromatic compounds (2); 04936 Alcoholic liver disease (2)	Metabolism	Carbohydrate metabolism	Defined
WLG63549.1	K00121	frmA, ADH5, adhC	S-(hydroxymethyl)glutathione dehydrogenase / alcohol dehydrogenase [EC:1.1.1.284 1.1.1.1]	Pseudomonas sp. 9.2	00010 Glycolysis / Gluconeogenesis (23); 00071 Fatty acid degradation (7); 00350 Tyrosine metabolism (7); 00620 Pyruvate metabolism (24); 00625 Chloroalkane and chloroalkene degradation (4); 00626 Naphthalene degradation (2); 00680 Methane metabolism (10); 00830 Retinol metabolism (2); 00980 Metabolism of xenobiotics by cytochrome P450 (2); 00982 Drug metabolism - cytochrome P450 (2); 01100 Metabolic pathways (179); 01110 Biosynthesis of secondary metabolites (102); 01120 Microbial metabolism in diverse environments (71); 01200 Carbon metabolism (49); 01220 Degradation of aromatic compounds (2); 04936 Alcoholic liver disease (2)	Metabolism	Carbohydrate metabolism	Defined
OJD67491.1	K00128	ALDH	aldehyde dehydrogenase (NAD+) [EC:1.2.1.3]	Bacillus cereus 13.1	00010 Glycolysis / Gluconeogenesis (23); 00053 Ascorbate and aldarate metabolism (1); 00071 Fatty acid degradation (7); 00280 Valine, leucine and isoleucine degradation (11); 00310 Lysine degradation (10); 00330 Arginine and proline metabolism (10); 00340 Histidine metabolism (5); 00380 Tryptophan metabolism (7); 00410 beta-Alanine metabolism (5); 00561 Glycerolipid metabolism (3); 00620 Pyruvate metabolism (24); 00625 Chloroalkane and chloroalkene degradation (4); 00770 Pantothenate and CoA biosynthesis (5); 00903 Limonene degradation (1); 00981 Insect hormone biosynthesis (1); 01100 Metabolic pathways (179); 01110 Biosynthesis of secondary metabolites (102); 01120 Microbial metabolism in diverse environments (71); 01240 Biosynthesis of cofactors (23); 04936 Alcoholic liver disease (2)	Metabolism	Carbohydrate metabolism	Defined
SCC52596.1	K00128	ALDH	aldehyde dehydrogenase (NAD+) [EC:1.2.1.3]	Bacillus thuringiensis 9.1	00010 Glycolysis / Gluconeogenesis (23); 00053 Ascorbate and aldarate metabolism (1); 00071 Fatty acid degradation (7); 00280 Valine, leucine and isoleucine degradation (11); 00310 Lysine degradation (10); 00330 Arginine and proline metabolism (10); 00340 Histidine metabolism (5); 00380 Tryptophan metabolism (7); 00410 beta-Alanine metabolism (5); 00561 Glycerolipid metabolism (3); 00620 Pyruvate metabolism (24); 00625 Chloroalkane and chloroalkene degradation (4); 00770 Pantothenate and CoA biosynthesis (5); 00903 Limonene degradation (1); 00981 Insect hormone biosynthesis (1); 01100 Metabolic pathways (179); 01110 Biosynthesis of secondary metabolites (102); 01120 Microbial metabolism in diverse environments (71); 01240 Biosynthesis of cofactors (23); 04936 Alcoholic liver disease (2)	Metabolism	Carbohydrate metabolism	Defined
AVD93364.1	K00130	betB, gbsA	betaine-aldehyde dehydrogenase [EC:1.2.1.8]	Pseudomonas sp. 10/13.2	00260 Glycine, serine and threonine metabolism (10); 00670 One carbon pool by folate (8); 01100 Metabolic pathways (179)	Metabolism	Amino acid metabolism	Defined
OJD56666.1	K00131	gapN	glyceraldehyde-3-phosphate dehydrogenase (NADP+) [EC:1.2.1.9]	Bacillus cereus 13.1	00010 Glycolysis / Gluconeogenesis (23); 00030 Pentose phosphate pathway (11); 01100 Metabolic pathways (179); 01120 Microbial metabolism in diverse environments (71); 01200 Carbon metabolism (49)	Metabolism	Carbohydrate metabolism	Defined
SCB95179.1	K00131	gapN	glyceraldehyde-3-phosphate dehydrogenase (NADP+) [EC:1.2.1.9]	Bacillus thuringiensis 9.1	00010 Glycolysis / Gluconeogenesis (23); 00030 Pentose phosphate pathway (11); 01100 Metabolic pathways (179); 01120 Microbial metabolism in diverse environments (71); 01200 Carbon metabolism (49)	Metabolism	Carbohydrate metabolism	Defined
AVD94491.1	K00133	asd	aspartate-semialdehyde dehydrogenase [EC:1.2.1.11]	Pseudomonas sp. 10/13.2	00260 Glycine, serine and threonine metabolism (10); 00261 Monobactam biosynthesis (3); 00270 Cysteine and methionine metabolism (13); 00300 Lysine biosynthesis (4); 01100 Metabolic pathways (179); 01110 Biosynthesis of secondary metabolites (102); 01120 Microbial metabolism in diverse environments (71); 01210 2-Oxocarboxylic acid metabolism (19); 01230 Biosynthesis of amino acids (39)	Metabolism	Amino acid metabolism	Defined
OJD59342.1	K00133	asd	aspartate-semialdehyde dehydrogenase [EC:1.2.1.11]	Bacillus cereus 13.1	00260 Glycine, serine and threonine metabolism (10); 00261 Monobactam biosynthesis (3); 00270 Cysteine and methionine metabolism (13); 00300 Lysine biosynthesis (4); 01100 Metabolic pathways (179); 01110 Biosynthesis of secondary metabolites (102); 01120 Microbial metabolism in diverse environments (71); 01210 2-Oxocarboxylic acid metabolism (19); 01230 Biosynthesis of amino acids (39)	Metabolism	Amino acid metabolism	Defined
SCC56569.1	K00133	asd	aspartate-semialdehyde dehydrogenase [EC:1.2.1.11]	Bacillus thuringiensis 9.1	00260 Glycine, serine and threonine metabolism (10); 00261 Monobactam biosynthesis (3); 00270 Cysteine and methionine metabolism (13); 00300 Lysine biosynthesis (4); 01100 Metabolic pathways (179); 01110 Biosynthesis of secondary metabolites (102); 01120 Microbial metabolism in diverse environments (71); 01210 2-Oxocarboxylic acid metabolism (19); 01230 Biosynthesis of amino acids (39)	Metabolism	Amino acid metabolism	Defined
TCW57560.1	K00133	asd	aspartate-semialdehyde dehydrogenase [EC:1.2.1.11]	Bacillus thuringiensis 9.1	00260 Glycine, serine and threonine metabolism (10); 00261 Monobactam biosynthesis (3); 00270 Cysteine and methionine metabolism (13); 00300 Lysine biosynthesis (4); 01100 Metabolic pathways (179); 01110 Biosynthesis of secondary metabolites (102); 01120 Microbial metabolism in diverse environments (71); 01210 2-Oxocarboxylic acid metabolism (19); 01230 Biosynthesis of amino acids (39)	Metabolism	Amino acid metabolism	Defined
WLG64342.1	K00133	asd	aspartate-semialdehyde dehydrogenase [EC:1.2.1.11]	Pseudomonas sp. 9.2	00260 Glycine, serine and threonine metabolism (10); 00261 Monobactam biosynthesis (3); 00270 Cysteine and methionine metabolism (13); 00300 Lysine biosynthesis (4); 01100 Metabolic pathways (179); 01110 Biosynthesis of secondary metabolites (102); 01120 Microbial metabolism in diverse environments (71); 01210 2-Oxocarboxylic acid metabolism (19); 01230 Biosynthesis of amino acids (39)	Metabolism	Amino acid metabolism	Defined
WLG61185.1	K00134	GAPDH, gapA	glyceraldehyde 3-phosphate dehydrogenase (phosphorylating) [EC:1.2.1.12]	Pseudomonas sp. 9.2	00010 Glycolysis / Gluconeogenesis (23); 00710 Carbon fixation by Calvin cycle (9); 01100 Metabolic pathways (179); 01110 Biosynthesis of secondary metabolites (102); 01120 Microbial metabolism in diverse environments (71); 01200 Carbon metabolism (49); 01230 Biosynthesis of amino acids (39); 04066 HIF-1 signaling pathway (6); 05010 Alzheimer disease (4); 05130 Pathogenic Escherichia coli infection (1); 05132 Salmonella infection (4); 05415 Diabetic cardiomyopathy (8)	Metabolism	Carbohydrate metabolism	Defined
AVD92832.1	K00135	gabD	succinate-semialdehyde dehydrogenase / glutarate-semialdehyde dehydrogenase [EC:1.2.1.16 1.2.1.79 1.2.1.20]	Pseudomonas sp. 10/13.2	00250 Alanine, aspartate and glutamate metabolism (14); 00310 Lysine degradation (10); 00350 Tyrosine metabolism (7); 00650 Butanoate metabolism (8); 00760 Nicotinate and nicotinamide metabolism (3); 01100 Metabolic pathways (179); 01120 Microbial metabolism in diverse environments (71)	Metabolism	Amino acid metabolism	Defined
AVD92485.1	K00138	aldB	aldehyde dehydrogenase [EC:1.2.1.-]	Pseudomonas sp. 10/13.2	00010 Glycolysis / Gluconeogenesis (23); 00620 Pyruvate metabolism (24); 01100 Metabolic pathways (179); 01110 Biosynthesis of secondary metabolites (102); 01120 Microbial metabolism in diverse environments (71)	Metabolism	Carbohydrate metabolism	Defined
AVD95234.1	K00138	aldB	aldehyde dehydrogenase [EC:1.2.1.-]	Pseudomonas sp. 10/13.2	00010 Glycolysis / Gluconeogenesis (23); 00620 Pyruvate metabolism (24); 01100 Metabolic pathways (179); 01110 Biosynthesis of secondary metabolites (102); 01120 Microbial metabolism in diverse environments (71)	Metabolism	Carbohydrate metabolism	Defined
WLG61760.1	K00138	aldB	aldehyde dehydrogenase [EC:1.2.1.-]	Pseudomonas sp. 9.2	00010 Glycolysis / Gluconeogenesis (23); 00620 Pyruvate metabolism (24); 01100 Metabolic pathways (179); 01110 Biosynthesis of secondary metabolites (102); 01120 Microbial metabolism in diverse environments (71)	Metabolism	Carbohydrate metabolism	Defined
AVD93797.1	K00140	mmsA, iolA, ALDH6A1	malonate-semialdehyde dehydrogenase (acetylating) / methylmalonate-semialdehyde dehydrogenase [EC:1.2.1.18 1.2.1.27]	Pseudomonas sp. 10/13.2	00280 Valine, leucine and isoleucine degradation (11); 00410 beta-Alanine metabolism (5); 00562 Inositol phosphate metabolism (4); 00640 Propanoate metabolism (16); 01100 Metabolic pathways (179); 01120 Microbial metabolism in diverse environments (71); 01200 Carbon metabolism (49)	Metabolism	Amino acid metabolism	Defined
OJD64620.1	K00140	mmsA, iolA, ALDH6A1	malonate-semialdehyde dehydrogenase (acetylating) / methylmalonate-semialdehyde dehydrogenase [EC:1.2.1.18 1.2.1.27]	Bacillus cereus 13.1	00280 Valine, leucine and isoleucine degradation (11); 00410 beta-Alanine metabolism (5); 00562 Inositol phosphate metabolism (4); 00640 Propanoate metabolism (16); 01100 Metabolic pathways (179); 01120 Microbial metabolism in diverse environments (71); 01200 Carbon metabolism (49)	Metabolism	Amino acid metabolism	Defined
SCC26812.1	K00140	mmsA, iolA, ALDH6A1	malonate-semialdehyde dehydrogenase (acetylating) / methylmalonate-semialdehyde dehydrogenase [EC:1.2.1.18 1.2.1.27]	Bacillus thuringiensis 9.1	00280 Valine, leucine and isoleucine degradation (11); 00410 beta-Alanine metabolism (5); 00562 Inositol phosphate metabolism (4); 00640 Propanoate metabolism (16); 01100 Metabolic pathways (179); 01120 Microbial metabolism in diverse environments (71); 01200 Carbon metabolism (49)	Metabolism	Amino acid metabolism	Defined
AVD92594.1	K00145	argC	N-acetyl-gamma-glutamyl-phosphate reductase [EC:1.2.1.38]	Pseudomonas sp. 10/13.2	00220 Arginine biosynthesis (10); 01100 Metabolic pathways (179); 01110 Biosynthesis of secondary metabolites (102); 01210 2-Oxocarboxylic acid metabolism (19); 01230 Biosynthesis of amino acids (39)	Metabolism	Amino acid metabolism	Defined
WLG61873.1	K00145	argC	N-acetyl-gamma-glutamyl-phosphate reductase [EC:1.2.1.38]	Pseudomonas sp. 9.2	00220 Arginine biosynthesis (10); 01100 Metabolic pathways (179); 01110 Biosynthesis of secondary metabolites (102); 01210 2-Oxocarboxylic acid metabolism (19); 01230 Biosynthesis of amino acids (39)	Metabolism	Amino acid metabolism	Defined
AJG77775.1	K00161	PDHA, pdhA	pyruvate dehydrogenase E1 component subunit alpha [EC:1.2.4.1]	Bacillus thuringiensis 9.1	00010 Glycolysis / Gluconeogenesis (23); 00020 Citrate cycle (TCA cycle) (15); 00620 Pyruvate metabolism (24); 00785 Lipoic acid metabolism (11); 01100 Metabolic pathways (179); 01110 Biosynthesis of secondary metabolites (102); 01120 Microbial metabolism in diverse environments (71); 01200 Carbon metabolism (49); 01210 2-Oxocarboxylic acid metabolism (19); 04066 HIF-1 signaling pathway (6); 04922 Glucagon signaling pathway (4); 05230 Central carbon metabolism in cancer (5); 05415 Diabetic cardiomyopathy (8)	Metabolism	Carbohydrate metabolism	Defined
OJD59653.1	K00161	PDHA, pdhA	pyruvate dehydrogenase E1 component subunit alpha [EC:1.2.4.1]	Bacillus cereus 13.1	00010 Glycolysis / Gluconeogenesis (23); 00020 Citrate cycle (TCA cycle) (15); 00620 Pyruvate metabolism (24); 00785 Lipoic acid metabolism (11); 01100 Metabolic pathways (179); 01110 Biosynthesis of secondary metabolites (102); 01120 Microbial metabolism in diverse environments (71); 01200 Carbon metabolism (49); 01210 2-Oxocarboxylic acid metabolism (19); 04066 HIF-1 signaling pathway (6); 04922 Glucagon signaling pathway (4); 05230 Central carbon metabolism in cancer (5); 05415 Diabetic cardiomyopathy (8)	Metabolism	Carbohydrate metabolism	Defined
QKH23646.1	K00161	PDHA, pdhA	pyruvate dehydrogenase E1 component subunit alpha [EC:1.2.4.1]	Bacillus thuringiensis 9.1	00010 Glycolysis / Gluconeogenesis (23); 00020 Citrate cycle (TCA cycle) (15); 00620 Pyruvate metabolism (24); 00785 Lipoic acid metabolism (11); 01100 Metabolic pathways (179); 01110 Biosynthesis of secondary metabolites (102); 01120 Microbial metabolism in diverse environments (71); 01200 Carbon metabolism (49); 01210 2-Oxocarboxylic acid metabolism (19); 04066 HIF-1 signaling pathway (6); 04922 Glucagon signaling pathway (4); 05230 Central carbon metabolism in cancer (5); 05415 Diabetic cardiomyopathy (8)	Metabolism	Carbohydrate metabolism	Defined
RVU62666.1	K00161	PDHA, pdhA	pyruvate dehydrogenase E1 component subunit alpha [EC:1.2.4.1]	Bacillus thuringiensis 9.1	00010 Glycolysis / Gluconeogenesis (23); 00020 Citrate cycle (TCA cycle) (15); 00620 Pyruvate metabolism (24); 00785 Lipoic acid metabolism (11); 01100 Metabolic pathways (179); 01110 Biosynthesis of secondary metabolites (102); 01120 Microbial metabolism in diverse environments (71); 01200 Carbon metabolism (49); 01210 2-Oxocarboxylic acid metabolism (19); 04066 HIF-1 signaling pathway (6); 04922 Glucagon signaling pathway (4); 05230 Central carbon metabolism in cancer (5); 05415 Diabetic cardiomyopathy (8)	Metabolism	Carbohydrate metabolism	Defined
SCC58146.1	K00161	PDHA, pdhA	pyruvate dehydrogenase E1 component subunit alpha [EC:1.2.4.1]	Bacillus thuringiensis 9.1	00010 Glycolysis / Gluconeogenesis (23); 00020 Citrate cycle (TCA cycle) (15); 00620 Pyruvate metabolism (24); 00785 Lipoic acid metabolism (11); 01100 Metabolic pathways (179); 01110 Biosynthesis of secondary metabolites (102); 01120 Microbial metabolism in diverse environments (71); 01200 Carbon metabolism (49); 01210 2-Oxocarboxylic acid metabolism (19); 04066 HIF-1 signaling pathway (6); 04922 Glucagon signaling pathway (4); 05230 Central carbon metabolism in cancer (5); 05415 Diabetic cardiomyopathy (8)	Metabolism	Carbohydrate metabolism	Defined
TCW57734.1	K00161	PDHA, pdhA	pyruvate dehydrogenase E1 component subunit alpha [EC:1.2.4.1]	Bacillus thuringiensis 9.1	00010 Glycolysis / Gluconeogenesis (23); 00020 Citrate cycle (TCA cycle) (15); 00620 Pyruvate metabolism (24); 00785 Lipoic acid metabolism (11); 01100 Metabolic pathways (179); 01110 Biosynthesis of secondary metabolites (102); 01120 Microbial metabolism in diverse environments (71); 01200 Carbon metabolism (49); 01210 2-Oxocarboxylic acid metabolism (19); 04066 HIF-1 signaling pathway (6); 04922 Glucagon signaling pathway (4); 05230 Central carbon metabolism in cancer (5); 05415 Diabetic cardiomyopathy (8)	Metabolism	Carbohydrate metabolism	Defined
TFF45361.1	K00161	PDHA, pdhA	pyruvate dehydrogenase E1 component subunit alpha [EC:1.2.4.1]	Bacillus thuringiensis 9.1	00010 Glycolysis / Gluconeogenesis (23); 00020 Citrate cycle (TCA cycle) (15); 00620 Pyruvate metabolism (24); 00785 Lipoic acid metabolism (11); 01100 Metabolic pathways (179); 01110 Biosynthesis of secondary metabolites (102); 01120 Microbial metabolism in diverse environments (71); 01200 Carbon metabolism (49); 01210 2-Oxocarboxylic acid metabolism (19); 04066 HIF-1 signaling pathway (6); 04922 Glucagon signaling pathway (4); 05230 Central carbon metabolism in cancer (5); 05415 Diabetic cardiomyopathy (8)	Metabolism	Carbohydrate metabolism	Defined
OJD59654.1	K00162	PDHB, pdhB	pyruvate dehydrogenase E1 component subunit beta [EC:1.2.4.1]	Bacillus cereus 13.1	00010 Glycolysis / Gluconeogenesis (23); 00020 Citrate cycle (TCA cycle) (15); 00620 Pyruvate metabolism (24); 00785 Lipoic acid metabolism (11); 01100 Metabolic pathways (179); 01110 Biosynthesis of secondary metabolites (102); 01120 Microbial metabolism in diverse environments (71); 01200 Carbon metabolism (49); 01210 2-Oxocarboxylic acid metabolism (19); 04066 HIF-1 signaling pathway (6); 04922 Glucagon signaling pathway (4); 05230 Central carbon metabolism in cancer (5); 05415 Diabetic cardiomyopathy (8)	Metabolism	Carbohydrate metabolism	Defined
SCC58139.1	K00162	PDHB, pdhB	pyruvate dehydrogenase E1 component subunit beta [EC:1.2.4.1]	Bacillus thuringiensis 9.1	00010 Glycolysis / Gluconeogenesis (23); 00020 Citrate cycle (TCA cycle) (15); 00620 Pyruvate metabolism (24); 00785 Lipoic acid metabolism (11); 01100 Metabolic pathways (179); 01110 Biosynthesis of secondary metabolites (102); 01120 Microbial metabolism in diverse environments (71); 01200 Carbon metabolism (49); 01210 2-Oxocarboxylic acid metabolism (19); 04066 HIF-1 signaling pathway (6); 04922 Glucagon signaling pathway (4); 05230 Central carbon metabolism in cancer (5); 05415 Diabetic cardiomyopathy (8)	Metabolism	Carbohydrate metabolism	Defined
TCW57733.1	K00162	PDHB, pdhB	pyruvate dehydrogenase E1 component subunit beta [EC:1.2.4.1]	Bacillus thuringiensis 9.1	00010 Glycolysis / Gluconeogenesis (23); 00020 Citrate cycle (TCA cycle) (15); 00620 Pyruvate metabolism (24); 00785 Lipoic acid metabolism (11); 01100 Metabolic pathways (179); 01110 Biosynthesis of secondary metabolites (102); 01120 Microbial metabolism in diverse environments (71); 01200 Carbon metabolism (49); 01210 2-Oxocarboxylic acid metabolism (19); 04066 HIF-1 signaling pathway (6); 04922 Glucagon signaling pathway (4); 05230 Central carbon metabolism in cancer (5); 05415 Diabetic cardiomyopathy (8)	Metabolism	Carbohydrate metabolism	Defined
AVD92694.1	K00163	aceE	pyruvate dehydrogenase E1 component [EC:1.2.4.1]	Pseudomonas sp. 10/13.2	00010 Glycolysis / Gluconeogenesis (23); 00020 Citrate cycle (TCA cycle) (15); 00620 Pyruvate metabolism (24); 00785 Lipoic acid metabolism (11); 01100 Metabolic pathways (179); 01110 Biosynthesis of secondary metabolites (102); 01120 Microbial metabolism in diverse environments (71); 01200 Carbon metabolism (49); 01210 2-Oxocarboxylic acid metabolism (19)	Metabolism	Carbohydrate metabolism	Defined
WLG62945.1	K00163	aceE	pyruvate dehydrogenase E1 component [EC:1.2.4.1]	Pseudomonas sp. 9.2	00010 Glycolysis / Gluconeogenesis (23); 00020 Citrate cycle (TCA cycle) (15); 00620 Pyruvate metabolism (24); 00785 Lipoic acid metabolism (11); 01100 Metabolic pathways (179); 01110 Biosynthesis of secondary metabolites (102); 01120 Microbial metabolism in diverse environments (71); 01200 Carbon metabolism (49); 01210 2-Oxocarboxylic acid metabolism (19)	Metabolism	Carbohydrate metabolism	Defined
AVD91372.1	K00164	OGDH, sucA	2-oxoglutarate dehydrogenase E1 component [EC:1.2.4.2]	Pseudomonas sp. 10/13.2	00020 Citrate cycle (TCA cycle) (15); 00785 Lipoic acid metabolism (11); 01100 Metabolic pathways (179); 01110 Biosynthesis of secondary metabolites (102); 01120 Microbial metabolism in diverse environments (71); 01200 Carbon metabolism (49); 01210 2-Oxocarboxylic acid metabolism (19)	Metabolism	Carbohydrate metabolism	Defined
WLG63996.1	K00164	OGDH, sucA	2-oxoglutarate dehydrogenase E1 component [EC:1.2.4.2]	Pseudomonas sp. 9.2	00020 Citrate cycle (TCA cycle) (15); 00785 Lipoic acid metabolism (11); 01100 Metabolic pathways (179); 01110 Biosynthesis of secondary metabolites (102); 01120 Microbial metabolism in diverse environments (71); 01200 Carbon metabolism (49); 01210 2-Oxocarboxylic acid metabolism (19)	Metabolism	Carbohydrate metabolism	Defined
AVD91642.1	K00167	BCKDHB, bkdA2	2-oxoisovalerate dehydrogenase E1 component subunit beta [EC:1.2.4.4]	Pseudomonas sp. 10/13.2	00280 Valine, leucine and isoleucine degradation (11); 00640 Propanoate metabolism (16); 00785 Lipoic acid metabolism (11); 01100 Metabolic pathways (179); 01110 Biosynthesis of secondary metabolites (102); 01210 2-Oxocarboxylic acid metabolism (19)	Metabolism	Amino acid metabolism	Defined
WLG64477.1	K00208	fabI	enoyl-[acyl-carrier protein] reductase I [EC:1.3.1.9 1.3.1.10]	Pseudomonas sp. 9.2	00061 Fatty acid biosynthesis (7); 00333 Prodigiosin biosynthesis (2); 00780 Biotin metabolism (3); 01100 Metabolic pathways (179); 01110 Biosynthesis of secondary metabolites (102); 01212 Fatty acid metabolism (11); 01240 Biosynthesis of cofactors (23)	Metabolism	Lipid Metabolism	Defined
AVD91374.1	K00239	sdhA, frdA	succinate dehydrogenase flavoprotein subunit [EC:1.3.5.1]	Pseudomonas sp. 10/13.2	00020 Citrate cycle (TCA cycle) (15); 00190 Oxidative phosphorylation (21); 00650 Butanoate metabolism (8); 00720 Other carbon fixation pathways (16); 01100 Metabolic pathways (179); 01110 Biosynthesis of secondary metabolites (102); 01120 Microbial metabolism in diverse environments (71); 01200 Carbon metabolism (49); 05134 Legionellosis (4)	Metabolism	Carbohydrate metabolism	Defined
OJD70267.1	K00239	sdhA, frdA	succinate dehydrogenase flavoprotein subunit [EC:1.3.5.1]	Bacillus cereus 13.1	00020 Citrate cycle (TCA cycle) (15); 00190 Oxidative phosphorylation (21); 00650 Butanoate metabolism (8); 00720 Other carbon fixation pathways (16); 01100 Metabolic pathways (179); 01110 Biosynthesis of secondary metabolites (102); 01120 Microbial metabolism in diverse environments (71); 01200 Carbon metabolism (49); 05134 Legionellosis (4)	Metabolism	Carbohydrate metabolism	Defined
SCC62871.1	K00239	sdhA, frdA	succinate dehydrogenase flavoprotein subunit [EC:1.3.5.1]	Bacillus thuringiensis 9.1	00020 Citrate cycle (TCA cycle) (15); 00190 Oxidative phosphorylation (21); 00650 Butanoate metabolism (8); 00720 Other carbon fixation pathways (16); 01100 Metabolic pathways (179); 01110 Biosynthesis of secondary metabolites (102); 01120 Microbial metabolism in diverse environments (71); 01200 Carbon metabolism (49); 05134 Legionellosis (4)	Metabolism	Carbohydrate metabolism	Defined
TCW56943.1	K00239	sdhA, frdA	succinate dehydrogenase flavoprotein subunit [EC:1.3.5.1]	Bacillus thuringiensis 9.1	00020 Citrate cycle (TCA cycle) (15); 00190 Oxidative phosphorylation (21); 00650 Butanoate metabolism (8); 00720 Other carbon fixation pathways (16); 01100 Metabolic pathways (179); 01110 Biosynthesis of secondary metabolites (102); 01120 Microbial metabolism in diverse environments (71); 01200 Carbon metabolism (49); 05134 Legionellosis (4)	Metabolism	Carbohydrate metabolism	Defined
WLG63994.1	K00239	sdhA, frdA	succinate dehydrogenase flavoprotein subunit [EC:1.3.5.1]	Pseudomonas sp. 9.2	00020 Citrate cycle (TCA cycle) (15); 00190 Oxidative phosphorylation (21); 00650 Butanoate metabolism (8); 00720 Other carbon fixation pathways (16); 01100 Metabolic pathways (179); 01110 Biosynthesis of secondary metabolites (102); 01120 Microbial metabolism in diverse environments (71); 01200 Carbon metabolism (49); 05134 Legionellosis (4)	Metabolism	Carbohydrate metabolism	Defined
AVD91373.1	K00240	sdhB, frdB	succinate dehydrogenase iron-sulfur subunit [EC:1.3.5.1]	Pseudomonas sp. 10/13.2	00020 Citrate cycle (TCA cycle) (15); 00190 Oxidative phosphorylation (21); 00650 Butanoate metabolism (8); 00720 Other carbon fixation pathways (16); 01100 Metabolic pathways (179); 01110 Biosynthesis of secondary metabolites (102); 01120 Microbial metabolism in diverse environments (71); 01200 Carbon metabolism (49)	Metabolism	Carbohydrate metabolism	Defined
AVD96233.1	K00241	sdhC, frdC	succinate dehydrogenase cytochrome b subunit	Pseudomonas sp. 10/13.2	00020 Citrate cycle (TCA cycle) (15); 00190 Oxidative phosphorylation (21); 00650 Butanoate metabolism (8); 00720 Other carbon fixation pathways (16); 01100 Metabolic pathways (179); 01110 Biosynthesis of secondary metabolites (102); 01120 Microbial metabolism in diverse environments (71); 01200 Carbon metabolism (49)	Metabolism	Carbohydrate metabolism	Defined
OJD59062.1	K00259	ald	alanine dehydrogenase [EC:1.4.1.1]	Bacillus cereus 13.1	00250 Alanine, aspartate and glutamate metabolism (14); 00430 Taurine and hypotaurine metabolism (4); 01100 Metabolic pathways (179)	Metabolism	Amino acid metabolism	Defined
OJD70897.1	K00259	ald	alanine dehydrogenase [EC:1.4.1.1]	Bacillus cereus 13.1	00250 Alanine, aspartate and glutamate metabolism (14); 00430 Taurine and hypotaurine metabolism (4); 01100 Metabolic pathways (179)	Metabolism	Amino acid metabolism	Defined
SCB89032.1	K00259	ald	alanine dehydrogenase [EC:1.4.1.1]	Bacillus thuringiensis 9.1	00250 Alanine, aspartate and glutamate metabolism (14); 00430 Taurine and hypotaurine metabolism (4); 01100 Metabolic pathways (179)	Metabolism	Amino acid metabolism	Defined
SCC63651.1	K00259	ald	alanine dehydrogenase [EC:1.4.1.1]	Bacillus thuringiensis 9.1	00250 Alanine, aspartate and glutamate metabolism (14); 00430 Taurine and hypotaurine metabolism (4); 01100 Metabolic pathways (179)	Metabolism	Amino acid metabolism	Defined
OJD69247.1	K00263	E1.4.1.9	leucine dehydrogenase [EC:1.4.1.9]	Bacillus cereus 13.1	00280 Valine, leucine and isoleucine degradation (11); 00290 Valine, leucine and isoleucine biosynthesis (5); 01100 Metabolic pathways (179); 01110 Biosynthesis of secondary metabolites (102)	Metabolism	Amino acid metabolism	Defined
SCC59806.1	K00263	E1.4.1.9	leucine dehydrogenase [EC:1.4.1.9]	Bacillus thuringiensis 9.1	00280 Valine, leucine and isoleucine degradation (11); 00290 Valine, leucine and isoleucine biosynthesis (5); 01100 Metabolic pathways (179); 01110 Biosynthesis of secondary metabolites (102)	Metabolism	Amino acid metabolism	Defined
TCW51242.1	K00263	E1.4.1.9	leucine dehydrogenase [EC:1.4.1.9]	Bacillus thuringiensis 9.1	00280 Valine, leucine and isoleucine degradation (11); 00290 Valine, leucine and isoleucine biosynthesis (5); 01100 Metabolic pathways (179); 01110 Biosynthesis of secondary metabolites (102)	Metabolism	Amino acid metabolism	Defined
AVD92036.1	K00281	GLDC, gcvP	glycine cleavage system P protein (glycine dehydrogenase) [EC:1.4.4.2]	Pseudomonas sp. 10/13.2	00260 Glycine, serine and threonine metabolism (10); 00630 Glyoxylate and dicarboxylate metabolism (13); 00670 One carbon pool by folate (8); 00785 Lipoic acid metabolism (11); 01100 Metabolic pathways (179); 01110 Biosynthesis of secondary metabolites (102); 01200 Carbon metabolism (49)	Metabolism	Amino acid metabolism	Defined
AVD91370.1	K00382	DLD, lpd, pdhD	dihydrolipoyl dehydrogenase [EC:1.8.1.4]	Pseudomonas sp. 10/13.2	00010 Glycolysis / Gluconeogenesis (23); 00020 Citrate cycle (TCA cycle) (15); 00260 Glycine, serine and threonine metabolism (10); 00280 Valine, leucine and isoleucine degradation (11); 00310 Lysine degradation (10); 00380 Tryptophan metabolism (7); 00620 Pyruvate metabolism (24); 00630 Glyoxylate and dicarboxylate metabolism (13); 00640 Propanoate metabolism (16); 00670 One carbon pool by folate (8); 00785 Lipoic acid metabolism (11); 01100 Metabolic pathways (179); 01110 Biosynthesis of secondary metabolites (102); 01120 Microbial metabolism in diverse environments (71); 01200 Carbon metabolism (49); 01210 2-Oxocarboxylic acid metabolism (19); 01240 Biosynthesis of cofactors (23)	Metabolism	Carbohydrate metabolism	Defined
AVD91644.1	K00382	DLD, lpd, pdhD	dihydrolipoyl dehydrogenase [EC:1.8.1.4]	Pseudomonas sp. 10/13.2	00010 Glycolysis / Gluconeogenesis (23); 00020 Citrate cycle (TCA cycle) (15); 00260 Glycine, serine and threonine metabolism (10); 00280 Valine, leucine and isoleucine degradation (11); 00310 Lysine degradation (10); 00380 Tryptophan metabolism (7); 00620 Pyruvate metabolism (24); 00630 Glyoxylate and dicarboxylate metabolism (13); 00640 Propanoate metabolism (16); 00670 One carbon pool by folate (8); 00785 Lipoic acid metabolism (11); 01100 Metabolic pathways (179); 01110 Biosynthesis of secondary metabolites (102); 01120 Microbial metabolism in diverse environments (71); 01200 Carbon metabolism (49); 01210 2-Oxocarboxylic acid metabolism (19); 01240 Biosynthesis of cofactors (23)	Metabolism	Carbohydrate metabolism	Defined
AVD93068.1	K00382	DLD, lpd, pdhD	dihydrolipoyl dehydrogenase [EC:1.8.1.4]	Pseudomonas sp. 10/13.2	00010 Glycolysis / Gluconeogenesis (23); 00020 Citrate cycle (TCA cycle) (15); 00260 Glycine, serine and threonine metabolism (10); 00280 Valine, leucine and isoleucine degradation (11); 00310 Lysine degradation (10); 00380 Tryptophan metabolism (7); 00620 Pyruvate metabolism (24); 00630 Glyoxylate and dicarboxylate metabolism (13); 00640 Propanoate metabolism (16); 00670 One carbon pool by folate (8); 00785 Lipoic acid metabolism (11); 01100 Metabolic pathways (179); 01110 Biosynthesis of secondary metabolites (102); 01120 Microbial metabolism in diverse environments (71); 01200 Carbon metabolism (49); 01210 2-Oxocarboxylic acid metabolism (19); 01240 Biosynthesis of cofactors (23)	Metabolism	Carbohydrate metabolism	Defined
OJD59656.1	K00382	DLD, lpd, pdhD	dihydrolipoyl dehydrogenase [EC:1.8.1.4]	Bacillus cereus 13.1	00010 Glycolysis / Gluconeogenesis (23); 00020 Citrate cycle (TCA cycle) (15); 00260 Glycine, serine and threonine metabolism (10); 00280 Valine, leucine and isoleucine degradation (11); 00310 Lysine degradation (10); 00380 Tryptophan metabolism (7); 00620 Pyruvate metabolism (24); 00630 Glyoxylate and dicarboxylate metabolism (13); 00640 Propanoate metabolism (16); 00670 One carbon pool by folate (8); 00785 Lipoic acid metabolism (11); 01100 Metabolic pathways (179); 01110 Biosynthesis of secondary metabolites (102); 01120 Microbial metabolism in diverse environments (71); 01200 Carbon metabolism (49); 01210 2-Oxocarboxylic acid metabolism (19); 01240 Biosynthesis of cofactors (23)	Metabolism	Carbohydrate metabolism	Defined
OJD69249.1	K00382	DLD, lpd, pdhD	dihydrolipoyl dehydrogenase [EC:1.8.1.4]	Bacillus cereus 13.1	00010 Glycolysis / Gluconeogenesis (23); 00020 Citrate cycle (TCA cycle) (15); 00260 Glycine, serine and threonine metabolism (10); 00280 Valine, leucine and isoleucine degradation (11); 00310 Lysine degradation (10); 00380 Tryptophan metabolism (7); 00620 Pyruvate metabolism (24); 00630 Glyoxylate and dicarboxylate metabolism (13); 00640 Propanoate metabolism (16); 00670 One carbon pool by folate (8); 00785 Lipoic acid metabolism (11); 01100 Metabolic pathways (179); 01110 Biosynthesis of secondary metabolites (102); 01120 Microbial metabolism in diverse environments (71); 01200 Carbon metabolism (49); 01210 2-Oxocarboxylic acid metabolism (19); 01240 Biosynthesis of cofactors (23)	Metabolism	Carbohydrate metabolism	Defined
SCC58126.1	K00382	DLD, lpd, pdhD	dihydrolipoyl dehydrogenase [EC:1.8.1.4]	Bacillus thuringiensis 9.1	00010 Glycolysis / Gluconeogenesis (23); 00020 Citrate cycle (TCA cycle) (15); 00260 Glycine, serine and threonine metabolism (10); 00280 Valine, leucine and isoleucine degradation (11); 00310 Lysine degradation (10); 00380 Tryptophan metabolism (7); 00620 Pyruvate metabolism (24); 00630 Glyoxylate and dicarboxylate metabolism (13); 00640 Propanoate metabolism (16); 00670 One carbon pool by folate (8); 00785 Lipoic acid metabolism (11); 01100 Metabolic pathways (179); 01110 Biosynthesis of secondary metabolites (102); 01120 Microbial metabolism in diverse environments (71); 01200 Carbon metabolism (49); 01210 2-Oxocarboxylic acid metabolism (19); 01240 Biosynthesis of cofactors (23)	Metabolism	Carbohydrate metabolism	Defined
SCC59790.1	K00382	DLD, lpd, pdhD	dihydrolipoyl dehydrogenase [EC:1.8.1.4]	Bacillus thuringiensis 9.1	00010 Glycolysis / Gluconeogenesis (23); 00020 Citrate cycle (TCA cycle) (15); 00260 Glycine, serine and threonine metabolism (10); 00280 Valine, leucine and isoleucine degradation (11); 00310 Lysine degradation (10); 00380 Tryptophan metabolism (7); 00620 Pyruvate metabolism (24); 00630 Glyoxylate and dicarboxylate metabolism (13); 00640 Propanoate metabolism (16); 00670 One carbon pool by folate (8); 00785 Lipoic acid metabolism (11); 01100 Metabolic pathways (179); 01110 Biosynthesis of secondary metabolites (102); 01120 Microbial metabolism in diverse environments (71); 01200 Carbon metabolism (49); 01210 2-Oxocarboxylic acid metabolism (19); 01240 Biosynthesis of cofactors (23)	Metabolism	Carbohydrate metabolism	Defined
TCW51244.1	K00382	DLD, lpd, pdhD	dihydrolipoyl dehydrogenase [EC:1.8.1.4]	Bacillus thuringiensis 9.1	00010 Glycolysis / Gluconeogenesis (23); 00020 Citrate cycle (TCA cycle) (15); 00260 Glycine, serine and threonine metabolism (10); 00280 Valine, leucine and isoleucine degradation (11); 00310 Lysine degradation (10); 00380 Tryptophan metabolism (7); 00620 Pyruvate metabolism (24); 00630 Glyoxylate and dicarboxylate metabolism (13); 00640 Propanoate metabolism (16); 00670 One carbon pool by folate (8); 00785 Lipoic acid metabolism (11); 01100 Metabolic pathways (179); 01110 Biosynthesis of secondary metabolites (102); 01120 Microbial metabolism in diverse environments (71); 01200 Carbon metabolism (49); 01210 2-Oxocarboxylic acid metabolism (19); 01240 Biosynthesis of cofactors (23)	Metabolism	Carbohydrate metabolism	Defined
WLG60425.1	K00382	DLD, lpd, pdhD	dihydrolipoyl dehydrogenase [EC:1.8.1.4]	Pseudomonas sp. 9.2	00010 Glycolysis / Gluconeogenesis (23); 00020 Citrate cycle (TCA cycle) (15); 00260 Glycine, serine and threonine metabolism (10); 00280 Valine, leucine and isoleucine degradation (11); 00310 Lysine degradation (10); 00380 Tryptophan metabolism (7); 00620 Pyruvate metabolism (24); 00630 Glyoxylate and dicarboxylate metabolism (13); 00640 Propanoate metabolism (16); 00670 One carbon pool by folate (8); 00785 Lipoic acid metabolism (11); 01100 Metabolic pathways (179); 01110 Biosynthesis of secondary metabolites (102); 01120 Microbial metabolism in diverse environments (71); 01200 Carbon metabolism (49); 01210 2-Oxocarboxylic acid metabolism (19); 01240 Biosynthesis of cofactors (23)	Metabolism	Carbohydrate metabolism	Defined
WLG63998.1	K00382	DLD, lpd, pdhD	dihydrolipoyl dehydrogenase [EC:1.8.1.4]	Pseudomonas sp. 9.2	00010 Glycolysis / Gluconeogenesis (23); 00020 Citrate cycle (TCA cycle) (15); 00260 Glycine, serine and threonine metabolism (10); 00280 Valine, leucine and isoleucine degradation (11); 00310 Lysine degradation (10); 00380 Tryptophan metabolism (7); 00620 Pyruvate metabolism (24); 00630 Glyoxylate and dicarboxylate metabolism (13); 00640 Propanoate metabolism (16); 00670 One carbon pool by folate (8); 00785 Lipoic acid metabolism (11); 01100 Metabolic pathways (179); 01110 Biosynthesis of secondary metabolites (102); 01120 Microbial metabolism in diverse environments (71); 01200 Carbon metabolism (49); 01210 2-Oxocarboxylic acid metabolism (19); 01240 Biosynthesis of cofactors (23)	Metabolism	Carbohydrate metabolism	Defined
AVD91008.1	K00383	GSR, gor	glutathione reductase (NADPH) [EC:1.8.1.7]	Pseudomonas sp. 10/13.2	00480 Glutathione metabolism (8); 01100 Metabolic pathways (179); 04918 Thyroid hormone synthesis (1); 05415 Diabetic cardiomyopathy (8)	Metabolism	Amino acid metabolism	Defined
WLG60149.1	K00383	GSR, gor	glutathione reductase (NADPH) [EC:1.8.1.7]	Pseudomonas sp. 9.2	00480 Glutathione metabolism (8); 01100 Metabolic pathways (179); 04918 Thyroid hormone synthesis (1); 05415 Diabetic cardiomyopathy (8)	Metabolism	Amino acid metabolism	Defined
AVD91429.1	K00405	ccoO	cytochrome c oxidase cbb3-type subunit II	Pseudomonas sp. 10/13.2	00190 Oxidative phosphorylation (21); 01100 Metabolic pathways (179); 02020 Two-component system (16)	Metabolism	Energy metabolism	Defined
WLG64277.1	K00405	ccoO	cytochrome c oxidase cbb3-type subunit II	Pseudomonas sp. 9.2	00190 Oxidative phosphorylation (21); 01100 Metabolic pathways (179); 02020 Two-component system (16)	Metabolism	Energy metabolism	Defined
AVD91430.1	K00406	ccoP	cytochrome c oxidase cbb3-type subunit III	Pseudomonas sp. 10/13.2	00190 Oxidative phosphorylation (21); 01100 Metabolic pathways (179); 02020 Two-component system (16)	Metabolism	Energy metabolism	Defined
WLG64275.1	K00406	ccoP	cytochrome c oxidase cbb3-type subunit III	Pseudomonas sp. 9.2	00190 Oxidative phosphorylation (21); 01100 Metabolic pathways (179); 02020 Two-component system (16)	Metabolism	Energy metabolism	Defined
AVD93916.1	K00411	UQCRFS1, RIP1, petA	ubiquinol-cytochrome c reductase iron-sulfur subunit [EC:7.1.1.8]	Pseudomonas sp. 10/13.2	00190 Oxidative phosphorylation (21); 01100 Metabolic pathways (179); 02020 Two-component system (16); 04148 Efferocytosis (3); 04260 Cardiac muscle contraction (3); 04714 Thermogenesis (3); 04932 Non-alcoholic fatty liver disease (3); 05010 Alzheimer disease (4); 05012 Parkinson disease (4); 05014 Amyotrophic lateral sclerosis (4); 05016 Huntington disease (4); 05020 Prion disease (3); 05022 Pathways of neurodegeneration - multiple diseases (4); 05208 Chemical carcinogenesis - reactive oxygen species (5); 05415 Diabetic cardiomyopathy (8)	Metabolism	Energy metabolism	Defined
AVD93917.1	K00412	CYTB, petB	ubiquinol-cytochrome c reductase cytochrome b subunit	Pseudomonas sp. 10/13.2	00190 Oxidative phosphorylation (21); 01100 Metabolic pathways (179); 02020 Two-component system (16); 04260 Cardiac muscle contraction (3); 04714 Thermogenesis (3); 04932 Non-alcoholic fatty liver disease (3); 05010 Alzheimer disease (4); 05012 Parkinson disease (4); 05014 Amyotrophic lateral sclerosis (4); 05016 Huntington disease (4); 05020 Prion disease (3); 05022 Pathways of neurodegeneration - multiple diseases (4); 05208 Chemical carcinogenesis - reactive oxygen species (5); 05415 Diabetic cardiomyopathy (8)	Metabolism	Energy metabolism	Defined
AVD93918.1	K00413	CYC1, CYT1, petC	ubiquinol-cytochrome c reductase cytochrome c1 subunit	Pseudomonas sp. 10/13.2	00190 Oxidative phosphorylation (21); 01100 Metabolic pathways (179); 02020 Two-component system (16); 04260 Cardiac muscle contraction (3); 04714 Thermogenesis (3); 04932 Non-alcoholic fatty liver disease (3); 05010 Alzheimer disease (4); 05012 Parkinson disease (4); 05014 Amyotrophic lateral sclerosis (4); 05016 Huntington disease (4); 05020 Prion disease (3); 05022 Pathways of neurodegeneration - multiple diseases (4); 05208 Chemical carcinogenesis - reactive oxygen species (5); 05415 Diabetic cardiomyopathy (8)	Metabolism	Energy metabolism	Defined
WLG61486.1	K00413	CYC1, CYT1, petC	ubiquinol-cytochrome c reductase cytochrome c1 subunit	Pseudomonas sp. 9.2	00190 Oxidative phosphorylation (21); 01100 Metabolic pathways (179); 02020 Two-component system (16); 04260 Cardiac muscle contraction (3); 04714 Thermogenesis (3); 04932 Non-alcoholic fatty liver disease (3); 05010 Alzheimer disease (4); 05012 Parkinson disease (4); 05014 Amyotrophic lateral sclerosis (4); 05016 Huntington disease (4); 05020 Prion disease (3); 05022 Pathways of neurodegeneration - multiple diseases (4); 05208 Chemical carcinogenesis - reactive oxygen species (5); 05415 Diabetic cardiomyopathy (8)	Metabolism	Energy metabolism	Defined
AVD93843.1	K00451	HGD, hmgA	homogentisate 1,2-dioxygenase [EC:1.13.11.5]	Pseudomonas sp. 10/13.2	00350 Tyrosine metabolism (7); 00643 Styrene degradation (1); 01100 Metabolic pathways (179); 01120 Microbial metabolism in diverse environments (71)	Metabolism	Amino acid metabolism	Defined
OJD70023.1	K00457	HPD, hppD	4-hydroxyphenylpyruvate dioxygenase [EC:1.13.11.27]	Bacillus cereus 13.1	00130 Ubiquinone and other terpenoid-quinone biosynthesis (1); 00350 Tyrosine metabolism (7); 00360 Phenylalanine metabolism (5); 01100 Metabolic pathways (179); 01240 Biosynthesis of cofactors (23)	Metabolism	Metabolism of cofactors and vitamins	Defined
SCB80411.1	K00457	HPD, hppD	4-hydroxyphenylpyruvate dioxygenase [EC:1.13.11.27]	Bacillus thuringiensis 9.1	00130 Ubiquinone and other terpenoid-quinone biosynthesis (1); 00350 Tyrosine metabolism (7); 00360 Phenylalanine metabolism (5); 01100 Metabolic pathways (179); 01240 Biosynthesis of cofactors (23)	Metabolism	Metabolism of cofactors and vitamins	Defined
TCW48625.1	K00457	HPD, hppD	4-hydroxyphenylpyruvate dioxygenase [EC:1.13.11.27]	Bacillus thuringiensis 9.1	00130 Ubiquinone and other terpenoid-quinone biosynthesis (1); 00350 Tyrosine metabolism (7); 00360 Phenylalanine metabolism (5); 01100 Metabolic pathways (179); 01240 Biosynthesis of cofactors (23)	Metabolism	Metabolism of cofactors and vitamins	Defined
WLG60140.1	K00457	HPD, hppD	4-hydroxyphenylpyruvate dioxygenase [EC:1.13.11.27]	Pseudomonas sp. 9.2	00130 Ubiquinone and other terpenoid-quinone biosynthesis (1); 00350 Tyrosine metabolism (7); 00360 Phenylalanine metabolism (5); 01100 Metabolic pathways (179); 01240 Biosynthesis of cofactors (23)	Metabolism	Metabolism of cofactors and vitamins	Defined
AVD92719.1	K00479	gbcA, bmoA	glycine betaine monooxygenase A [EC:1.14.13.251]	Pseudomonas sp. 10/13.2	00260 Glycine, serine and threonine metabolism (10); 01100 Metabolic pathways (179)	Metabolism	Amino acid metabolism	Defined
AVD91670.1	K00500	phhA, PAH	phenylalanine-4-hydroxylase [EC:1.14.16.1]	Pseudomonas sp. 10/13.2	00360 Phenylalanine metabolism (5); 00400 Phenylalanine, tyrosine and tryptophan biosynthesis (4); 00790 Folate biosynthesis (3); 01100 Metabolic pathways (179); 01230 Biosynthesis of amino acids (39)	Metabolism	Amino acid metabolism	Defined
AVD91850.1	K00525	E1.17.4.1A, nrdA, nrdE	ribonucleoside-diphosphate reductase alpha chain [EC:1.17.4.1]	Pseudomonas sp. 10/13.2	00230 Purine metabolism (15); 00240 Pyrimidine metabolism (8); 01100 Metabolic pathways (179); 01232 Nucleotide metabolism (8)	Metabolism	Nucleotide metabolism	Defined
WLG61080.1	K00525	E1.17.4.1A, nrdA, nrdE	ribonucleoside-diphosphate reductase alpha chain [EC:1.17.4.1]	Pseudomonas sp. 9.2	00230 Purine metabolism (15); 00240 Pyrimidine metabolism (8); 01100 Metabolic pathways (179); 01232 Nucleotide metabolism (8)	Metabolism	Nucleotide metabolism	Defined
AVD92357.1	K00600	glyA, SHMT	glycine hydroxymethyltransferase [EC:2.1.2.1]	Pseudomonas sp. 10/13.2	00260 Glycine, serine and threonine metabolism (10); 00460 Cyanoamino acid metabolism (5); 00630 Glyoxylate and dicarboxylate metabolism (13); 00670 One carbon pool by folate (8); 00680 Methane metabolism (10); 01100 Metabolic pathways (179); 01110 Biosynthesis of secondary metabolites (102); 01120 Microbial metabolism in diverse environments (71); 01200 Carbon metabolism (49); 01230 Biosynthesis of amino acids (39); 01240 Biosynthesis of cofactors (23); 01523 Antifolate resistance (1); 04981 Folate transport and metabolism (1)	Metabolism	Amino acid metabolism	Defined
AVD92711.1	K00600	glyA, SHMT	glycine hydroxymethyltransferase [EC:2.1.2.1]	Pseudomonas sp. 10/13.2	00260 Glycine, serine and threonine metabolism (10); 00460 Cyanoamino acid metabolism (5); 00630 Glyoxylate and dicarboxylate metabolism (13); 00670 One carbon pool by folate (8); 00680 Methane metabolism (10); 01100 Metabolic pathways (179); 01110 Biosynthesis of secondary metabolites (102); 01120 Microbial metabolism in diverse environments (71); 01200 Carbon metabolism (49); 01230 Biosynthesis of amino acids (39); 01240 Biosynthesis of cofactors (23); 01523 Antifolate resistance (1); 04981 Folate transport and metabolism (1)	Metabolism	Amino acid metabolism	Defined
WLG61662.1	K00600	glyA, SHMT	glycine hydroxymethyltransferase [EC:2.1.2.1]	Pseudomonas sp. 9.2	00260 Glycine, serine and threonine metabolism (10); 00460 Cyanoamino acid metabolism (5); 00630 Glyoxylate and dicarboxylate metabolism (13); 00670 One carbon pool by folate (8); 00680 Methane metabolism (10); 01100 Metabolic pathways (179); 01110 Biosynthesis of secondary metabolites (102); 01120 Microbial metabolism in diverse environments (71); 01200 Carbon metabolism (49); 01230 Biosynthesis of amino acids (39); 01240 Biosynthesis of cofactors (23); 01523 Antifolate resistance (1); 04981 Folate transport and metabolism (1)	Metabolism	Amino acid metabolism	Defined
WLG61970.1	K00600	glyA, SHMT	glycine hydroxymethyltransferase [EC:2.1.2.1]	Pseudomonas sp. 9.2	00260 Glycine, serine and threonine metabolism (10); 00460 Cyanoamino acid metabolism (5); 00630 Glyoxylate and dicarboxylate metabolism (13); 00670 One carbon pool by folate (8); 00680 Methane metabolism (10); 01100 Metabolic pathways (179); 01110 Biosynthesis of secondary metabolites (102); 01120 Microbial metabolism in diverse environments (71); 01200 Carbon metabolism (49); 01230 Biosynthesis of amino acids (39); 01240 Biosynthesis of cofactors (23); 01523 Antifolate resistance (1); 04981 Folate transport and metabolism (1)	Metabolism	Amino acid metabolism	Defined
AVD93429.1	K00609	pyrB, PYR2	aspartate carbamoyltransferase catalytic subunit [EC:2.1.3.2]	Pseudomonas sp. 10/13.2	00240 Pyrimidine metabolism (8); 00250 Alanine, aspartate and glutamate metabolism (14); 01100 Metabolic pathways (179); 01240 Biosynthesis of cofactors (23)	Metabolism	Nucleotide metabolism	Defined
WLG62066.1	K00609	pyrB, PYR2	aspartate carbamoyltransferase catalytic subunit [EC:2.1.3.2]	Pseudomonas sp. 9.2	00240 Pyrimidine metabolism (8); 00250 Alanine, aspartate and glutamate metabolism (14); 01100 Metabolic pathways (179); 01240 Biosynthesis of cofactors (23)	Metabolism	Nucleotide metabolism	Defined
AVD92024.1	K00611	OTC, argF, argI	ornithine carbamoyltransferase [EC:2.1.3.3]	Pseudomonas sp. 10/13.2	00220 Arginine biosynthesis (10); 01100 Metabolic pathways (179); 01110 Biosynthesis of secondary metabolites (102); 01230 Biosynthesis of amino acids (39)	Metabolism	Amino acid metabolism	Defined
WLG61196.1	K00611	OTC, argF, argI	ornithine carbamoyltransferase [EC:2.1.3.3]	Pseudomonas sp. 9.2	00220 Arginine biosynthesis (10); 01100 Metabolic pathways (179); 01110 Biosynthesis of secondary metabolites (102); 01230 Biosynthesis of amino acids (39)	Metabolism	Amino acid metabolism	Defined
AVD93461.1	K00615	E2.2.1.1, tktA, tktB	transketolase [EC:2.2.1.1]	Pseudomonas sp. 10/13.2	00030 Pentose phosphate pathway (11); 00710 Carbon fixation by Calvin cycle (9); 01051 Biosynthesis of ansamycins (1); 01100 Metabolic pathways (179); 01110 Biosynthesis of secondary metabolites (102); 01120 Microbial metabolism in diverse environments (71); 01200 Carbon metabolism (49); 01230 Biosynthesis of amino acids (39)	Metabolism	Carbohydrate metabolism	Defined
AVD94678.1	K00616	TALDO1, talB, talA	transaldolase [EC:2.2.1.2]	Pseudomonas sp. 10/13.2	00030 Pentose phosphate pathway (11); 00710 Carbon fixation by Calvin cycle (9); 01100 Metabolic pathways (179); 01110 Biosynthesis of secondary metabolites (102); 01120 Microbial metabolism in diverse environments (71); 01200 Carbon metabolism (49); 01230 Biosynthesis of amino acids (39)	Metabolism	Carbohydrate metabolism	Defined
OJD66427.1	K00625	pta	phosphate acetyltransferase [EC:2.3.1.8]	Bacillus cereus 13.1	00430 Taurine and hypotaurine metabolism (4); 00620 Pyruvate metabolism (24); 00640 Propanoate metabolism (16); 00680 Methane metabolism (10); 00720 Other carbon fixation pathways (16); 01100 Metabolic pathways (179); 01120 Microbial metabolism in diverse environments (71); 01200 Carbon metabolism (49)	Metabolism	Amino acid metabolism	Defined
SCC68861.1	K00625	pta	phosphate acetyltransferase [EC:2.3.1.8]	Bacillus thuringiensis 9.1	00430 Taurine and hypotaurine metabolism (4); 00620 Pyruvate metabolism (24); 00640 Propanoate metabolism (16); 00680 Methane metabolism (10); 00720 Other carbon fixation pathways (16); 01100 Metabolic pathways (179); 01120 Microbial metabolism in diverse environments (71); 01200 Carbon metabolism (49)	Metabolism	Amino acid metabolism	Defined
AVD94725.1	K00626	ACAT, atoB	acetyl-CoA C-acetyltransferase [EC:2.3.1.9]	Pseudomonas sp. 10/13.2	00071 Fatty acid degradation (7); 00280 Valine, leucine and isoleucine degradation (11); 00310 Lysine degradation (10); 00362 Benzoate degradation (3); 00380 Tryptophan metabolism (7); 00620 Pyruvate metabolism (24); 00630 Glyoxylate and dicarboxylate metabolism (13); 00650 Butanoate metabolism (8); 00720 Other carbon fixation pathways (16); 00900 Terpenoid backbone biosynthesis (2); 01100 Metabolic pathways (179); 01110 Biosynthesis of secondary metabolites (102); 01120 Microbial metabolism in diverse environments (71); 01200 Carbon metabolism (49); 01212 Fatty acid metabolism (11); 02020 Two-component system (16); 04975 Fat digestion and absorption (1)	Metabolism	Lipid Metabolism	Defined
OJD69382.1	K00626	ACAT, atoB	acetyl-CoA C-acetyltransferase [EC:2.3.1.9]	Bacillus cereus 13.1	00071 Fatty acid degradation (7); 00280 Valine, leucine and isoleucine degradation (11); 00310 Lysine degradation (10); 00362 Benzoate degradation (3); 00380 Tryptophan metabolism (7); 00620 Pyruvate metabolism (24); 00630 Glyoxylate and dicarboxylate metabolism (13); 00650 Butanoate metabolism (8); 00720 Other carbon fixation pathways (16); 00900 Terpenoid backbone biosynthesis (2); 01100 Metabolic pathways (179); 01110 Biosynthesis of secondary metabolites (102); 01120 Microbial metabolism in diverse environments (71); 01200 Carbon metabolism (49); 01212 Fatty acid metabolism (11); 02020 Two-component system (16); 04975 Fat digestion and absorption (1)	Metabolism	Lipid Metabolism	Defined
SCC58633.1	K00626	ACAT, atoB	acetyl-CoA C-acetyltransferase [EC:2.3.1.9]	Bacillus thuringiensis 9.1	00071 Fatty acid degradation (7); 00280 Valine, leucine and isoleucine degradation (11); 00310 Lysine degradation (10); 00362 Benzoate degradation (3); 00380 Tryptophan metabolism (7); 00620 Pyruvate metabolism (24); 00630 Glyoxylate and dicarboxylate metabolism (13); 00650 Butanoate metabolism (8); 00720 Other carbon fixation pathways (16); 00900 Terpenoid backbone biosynthesis (2); 01100 Metabolic pathways (179); 01110 Biosynthesis of secondary metabolites (102); 01120 Microbial metabolism in diverse environments (71); 01200 Carbon metabolism (49); 01212 Fatty acid metabolism (11); 02020 Two-component system (16); 04975 Fat digestion and absorption (1)	Metabolism	Lipid Metabolism	Defined
TCW57788.1	K00626	ACAT, atoB	acetyl-CoA C-acetyltransferase [EC:2.3.1.9]	Bacillus thuringiensis 9.1	00071 Fatty acid degradation (7); 00280 Valine, leucine and isoleucine degradation (11); 00310 Lysine degradation (10); 00362 Benzoate degradation (3); 00380 Tryptophan metabolism (7); 00620 Pyruvate metabolism (24); 00630 Glyoxylate and dicarboxylate metabolism (13); 00650 Butanoate metabolism (8); 00720 Other carbon fixation pathways (16); 00900 Terpenoid backbone biosynthesis (2); 01100 Metabolic pathways (179); 01110 Biosynthesis of secondary metabolites (102); 01120 Microbial metabolism in diverse environments (71); 01200 Carbon metabolism (49); 01212 Fatty acid metabolism (11); 02020 Two-component system (16); 04975 Fat digestion and absorption (1)	Metabolism	Lipid Metabolism	Defined
AVD92695.1	K00627	DLAT, aceF, pdhC	pyruvate dehydrogenase E2 component (dihydrolipoyllysine-residue acetyltransferase) [EC:2.3.1.12]	Pseudomonas sp. 10/13.2	00010 Glycolysis / Gluconeogenesis (23); 00020 Citrate cycle (TCA cycle) (15); 00620 Pyruvate metabolism (24); 00785 Lipoic acid metabolism (11); 01100 Metabolic pathways (179); 01110 Biosynthesis of secondary metabolites (102); 01120 Microbial metabolism in diverse environments (71); 01200 Carbon metabolism (49); 01210 2-Oxocarboxylic acid metabolism (19)	Metabolism	Carbohydrate metabolism	Defined
OJD59655.1	K00627	DLAT, aceF, pdhC	pyruvate dehydrogenase E2 component (dihydrolipoyllysine-residue acetyltransferase) [EC:2.3.1.12]	Bacillus cereus 13.1	00010 Glycolysis / Gluconeogenesis (23); 00020 Citrate cycle (TCA cycle) (15); 00620 Pyruvate metabolism (24); 00785 Lipoic acid metabolism (11); 01100 Metabolic pathways (179); 01110 Biosynthesis of secondary metabolites (102); 01120 Microbial metabolism in diverse environments (71); 01200 Carbon metabolism (49); 01210 2-Oxocarboxylic acid metabolism (19)	Metabolism	Carbohydrate metabolism	Defined
SCC58133.1	K00627	DLAT, aceF, pdhC	pyruvate dehydrogenase E2 component (dihydrolipoyllysine-residue acetyltransferase) [EC:2.3.1.12]	Bacillus thuringiensis 9.1	00010 Glycolysis / Gluconeogenesis (23); 00020 Citrate cycle (TCA cycle) (15); 00620 Pyruvate metabolism (24); 00785 Lipoic acid metabolism (11); 01100 Metabolic pathways (179); 01110 Biosynthesis of secondary metabolites (102); 01120 Microbial metabolism in diverse environments (71); 01200 Carbon metabolism (49); 01210 2-Oxocarboxylic acid metabolism (19)	Metabolism	Carbohydrate metabolism	Defined
WLG62944.1	K00627	DLAT, aceF, pdhC	pyruvate dehydrogenase E2 component (dihydrolipoyllysine-residue acetyltransferase) [EC:2.3.1.12]	Pseudomonas sp. 9.2	00010 Glycolysis / Gluconeogenesis (23); 00020 Citrate cycle (TCA cycle) (15); 00620 Pyruvate metabolism (24); 00785 Lipoic acid metabolism (11); 01100 Metabolic pathways (179); 01110 Biosynthesis of secondary metabolites (102); 01120 Microbial metabolism in diverse environments (71); 01200 Carbon metabolism (49); 01210 2-Oxocarboxylic acid metabolism (19)	Metabolism	Carbohydrate metabolism	Defined
AVD94649.1	K00632	fadA, fadI	acetyl-CoA acyltransferase [EC:2.3.1.16]	Pseudomonas sp. 10/13.2	00071 Fatty acid degradation (7); 00280 Valine, leucine and isoleucine degradation (11); 00362 Benzoate degradation (3); 00592 alpha-Linolenic acid metabolism (1); 00642 Ethylbenzene degradation (1); 00907 Pinene, camphor and geraniol degradation (2); 00984 Steroid degradation (1); 01100 Metabolic pathways (179); 01110 Biosynthesis of secondary metabolites (102); 01120 Microbial metabolism in diverse environments (71); 01212 Fatty acid metabolism (11)	Metabolism	Lipid Metabolism	Defined
WLG60750.1	K00632	fadA, fadI	acetyl-CoA acyltransferase [EC:2.3.1.16]	Pseudomonas sp. 9.2	00071 Fatty acid degradation (7); 00280 Valine, leucine and isoleucine degradation (11); 00362 Benzoate degradation (3); 00592 alpha-Linolenic acid metabolism (1); 00642 Ethylbenzene degradation (1); 00907 Pinene, camphor and geraniol degradation (2); 00984 Steroid degradation (1); 01100 Metabolic pathways (179); 01110 Biosynthesis of secondary metabolites (102); 01120 Microbial metabolism in diverse environments (71); 01212 Fatty acid metabolism (11)	Metabolism	Lipid Metabolism	Defined
OJD69246.1	K00634	ptb	phosphate butyryltransferase [EC:2.3.1.19]	Bacillus cereus 13.1	00650 Butanoate metabolism (8); 01100 Metabolic pathways (179)	Metabolism	Carbohydrate metabolism	Defined
SCC59811.1	K00634	ptb	phosphate butyryltransferase [EC:2.3.1.19]	Bacillus thuringiensis 9.1	00650 Butanoate metabolism (8); 01100 Metabolic pathways (179)	Metabolism	Carbohydrate metabolism	Defined
AVD91371.1	K00658	DLST, sucB	2-oxoglutarate dehydrogenase E2 component (dihydrolipoamide succinyltransferase) [EC:2.3.1.61]	Pseudomonas sp. 10/13.2	00020 Citrate cycle (TCA cycle) (15); 00310 Lysine degradation (10); 00380 Tryptophan metabolism (7); 00785 Lipoic acid metabolism (11); 01100 Metabolic pathways (179); 01110 Biosynthesis of secondary metabolites (102); 01120 Microbial metabolism in diverse environments (71); 01200 Carbon metabolism (49); 01210 2-Oxocarboxylic acid metabolism (19)	Metabolism	Carbohydrate metabolism	Defined
WLG63997.1	K00658	DLST, sucB	2-oxoglutarate dehydrogenase E2 component (dihydrolipoamide succinyltransferase) [EC:2.3.1.61]	Pseudomonas sp. 9.2	00020 Citrate cycle (TCA cycle) (15); 00310 Lysine degradation (10); 00380 Tryptophan metabolism (7); 00785 Lipoic acid metabolism (11); 01100 Metabolic pathways (179); 01110 Biosynthesis of secondary metabolites (102); 01120 Microbial metabolism in diverse environments (71); 01200 Carbon metabolism (49); 01210 2-Oxocarboxylic acid metabolism (19)	Metabolism	Carbohydrate metabolism	Defined
AVD94126.1	K00674	dapD	2,3,4,5-tetrahydropyridine-2,6-dicarboxylate N-succinyltransferase [EC:2.3.1.117]	Pseudomonas sp. 10/13.2	00300 Lysine biosynthesis (4); 01100 Metabolic pathways (179); 01120 Microbial metabolism in diverse environments (71); 01230 Biosynthesis of amino acids (39)	Metabolism	Amino acid metabolism	Defined
AVD93805.1	K00681	ggt	gamma-glutamyltranspeptidase / glutathione hydrolase [EC:2.3.2.2 3.4.19.13]	Pseudomonas sp. 10/13.2	00430 Taurine and hypotaurine metabolism (4); 00460 Cyanoamino acid metabolism (5); 00480 Glutathione metabolism (8); 01100 Metabolic pathways (179)	Metabolism	Amino acid metabolism	Defined
WLG60482.1	K00681	ggt	gamma-glutamyltranspeptidase / glutathione hydrolase [EC:2.3.2.2 3.4.19.13]	Pseudomonas sp. 9.2	00430 Taurine and hypotaurine metabolism (4); 00460 Cyanoamino acid metabolism (5); 00480 Glutathione metabolism (8); 01100 Metabolic pathways (179)	Metabolism	Amino acid metabolism	Defined
AVD93459.1	K00789	metK, MAT	S-adenosylmethionine synthetase [EC:2.5.1.6]	Pseudomonas sp. 10/13.2	00270 Cysteine and methionine metabolism (13); 00670 One carbon pool by folate (8); 00999 Biosynthesis of various plant secondary metabolites; Including: Crocin biosynthesis, Ginsenoside biosynthesis, Saponin adjuvant biosynthesis, Cannabidiol biosynthesis, Mugineic acid biosynthesis, Pentagalloylglucose biosynthesis, Benzoxazinoid biosynthesis, Gramine biosynthesis, Coumarin biosynthesis, Furanocoumarin biosynthesis, Hordatine biosynthesis, Podophyllotoxin biosynthesis (2); 01100 Metabolic pathways (179); 01110 Biosynthesis of secondary metabolites (102); 01230 Biosynthesis of amino acids (39); 01240 Biosynthesis of cofactors (23)	Metabolism	Amino acid metabolism	Defined
WLG62023.1	K00789	metK, MAT	S-adenosylmethionine synthetase [EC:2.5.1.6]	Pseudomonas sp. 9.2	00270 Cysteine and methionine metabolism (13); 00670 One carbon pool by folate (8); 00999 Biosynthesis of various plant secondary metabolites; Including: Crocin biosynthesis, Ginsenoside biosynthesis, Saponin adjuvant biosynthesis, Cannabidiol biosynthesis, Mugineic acid biosynthesis, Pentagalloylglucose biosynthesis, Benzoxazinoid biosynthesis, Gramine biosynthesis, Coumarin biosynthesis, Furanocoumarin biosynthesis, Hordatine biosynthesis, Podophyllotoxin biosynthesis (2); 01100 Metabolic pathways (179); 01110 Biosynthesis of secondary metabolites (102); 01230 Biosynthesis of amino acids (39); 01240 Biosynthesis of cofactors (23)	Metabolism	Amino acid metabolism	Defined
AVD92512.1	K00794	ribH, RIB4	6,7-dimethyl-8-ribityllumazine synthase [EC:2.5.1.78]	Pseudomonas sp. 10/13.2	00740 Riboflavin metabolism (1); 01100 Metabolic pathways (179); 01110 Biosynthesis of secondary metabolites (102); 01240 Biosynthesis of cofactors (23)	Metabolism		Defined
OJD69294.1	K00794	ribH, RIB4	6,7-dimethyl-8-ribityllumazine synthase [EC:2.5.1.78]	Bacillus cereus 13.1	00740 Riboflavin metabolism (1); 01100 Metabolic pathways (179); 01110 Biosynthesis of secondary metabolites (102); 01240 Biosynthesis of cofactors (23)	Metabolism		Defined
SCC59407.1	K00794	ribH, RIB4	6,7-dimethyl-8-ribityllumazine synthase [EC:2.5.1.78]	Bacillus thuringiensis 9.1	00740 Riboflavin metabolism (1); 01100 Metabolic pathways (179); 01110 Biosynthesis of secondary metabolites (102); 01240 Biosynthesis of cofactors (23)	Metabolism		Defined
WLG61786.1	K00794	ribH, RIB4	6,7-dimethyl-8-ribityllumazine synthase [EC:2.5.1.78]	Pseudomonas sp. 9.2	00740 Riboflavin metabolism (1); 01100 Metabolic pathways (179); 01110 Biosynthesis of secondary metabolites (102); 01240 Biosynthesis of cofactors (23)	Metabolism		Defined
ARP60687.1	K00797	speE, SRM, SPE3	spermidine synthase [EC:2.5.1.16]	Bacillus thuringiensis 9.1	00270 Cysteine and methionine metabolism (13); 00330 Arginine and proline metabolism (10); 00480 Glutathione metabolism (8); 01100 Metabolic pathways (179); 01110 Biosynthesis of secondary metabolites (102)	Metabolism	Amino acid metabolism	Defined
OJD66443.1	K00797	speE, SRM, SPE3	spermidine synthase [EC:2.5.1.16]	Bacillus cereus 13.1	00270 Cysteine and methionine metabolism (13); 00330 Arginine and proline metabolism (10); 00480 Glutathione metabolism (8); 01100 Metabolic pathways (179); 01110 Biosynthesis of secondary metabolites (102)	Metabolism	Amino acid metabolism	Defined
RVU65853.1	K00797	speE, SRM, SPE3	spermidine synthase [EC:2.5.1.16]	Bacillus thuringiensis 9.1	00270 Cysteine and methionine metabolism (13); 00330 Arginine and proline metabolism (10); 00480 Glutathione metabolism (8); 01100 Metabolic pathways (179); 01110 Biosynthesis of secondary metabolites (102)	Metabolism	Amino acid metabolism	Defined
WLG63885.1	K00813	aspC	aspartate aminotransferase [EC:2.6.1.1]	Pseudomonas sp. 9.2	00220 Arginine biosynthesis (10); 00250 Alanine, aspartate and glutamate metabolism (14); 00270 Cysteine and methionine metabolism (13); 00330 Arginine and proline metabolism (10); 00350 Tyrosine metabolism (7); 00360 Phenylalanine metabolism (5); 00400 Phenylalanine, tyrosine and tryptophan biosynthesis (4); 00401 Novobiocin biosynthesis (2); 00950 Isoquinoline alkaloid biosynthesis (2); 00960 Tropane, piperidine and pyridine alkaloid biosynthesis (2); 01100 Metabolic pathways (179); 01110 Biosynthesis of secondary metabolites (102); 01210 2-Oxocarboxylic acid metabolism (19); 01230 Biosynthesis of amino acids (39)	Metabolism	Amino acid metabolism	Defined
SCC02260.1	K00819	rocD, OAT	ornithine--oxo-acid transaminase [EC:2.6.1.13]	Bacillus thuringiensis 9.1	00330 Arginine and proline metabolism (10); 01100 Metabolic pathways (179); 01110 Biosynthesis of secondary metabolites (102)	Metabolism	Amino acid metabolism	Defined
AVD93013.1	K00820	glmS, GFPT	glutamine---fructose-6-phosphate transaminase (isomerizing) [EC:2.6.1.16]	Pseudomonas sp. 10/13.2	00250 Alanine, aspartate and glutamate metabolism (14); 00520 Amino sugar and nucleotide sugar metabolism (7); 01100 Metabolic pathways (179); 01250 Biosynthesis of nucleotide sugars (7); 04931 Insulin resistance (1); 05415 Diabetic cardiomyopathy (8)	Metabolism	Amino acid metabolism	Defined
WLG62502.1	K00820	glmS, GFPT	glutamine---fructose-6-phosphate transaminase (isomerizing) [EC:2.6.1.16]	Pseudomonas sp. 9.2	00250 Alanine, aspartate and glutamate metabolism (14); 00520 Amino sugar and nucleotide sugar metabolism (7); 01100 Metabolic pathways (179); 01250 Biosynthesis of nucleotide sugars (7); 04931 Insulin resistance (1); 05415 Diabetic cardiomyopathy (8)	Metabolism	Amino acid metabolism	Defined
AVD95984.1	K00826	E2.6.1.42, ilvE	branched-chain amino acid aminotransferase [EC:2.6.1.42]	Pseudomonas sp. 10/13.2	00270 Cysteine and methionine metabolism (13); 00280 Valine, leucine and isoleucine degradation (11); 00290 Valine, leucine and isoleucine biosynthesis (5); 00770 Pantothenate and CoA biosynthesis (5); 00966 Glucosinolate biosynthesis (1); 01100 Metabolic pathways (179); 01110 Biosynthesis of secondary metabolites (102); 01210 2-Oxocarboxylic acid metabolism (19); 01230 Biosynthesis of amino acids (39); 01240 Biosynthesis of cofactors (23)	Metabolism	Amino acid metabolism	Defined
AVD94472.1	K00832	tyrB	aromatic-amino-acid transaminase [EC:2.6.1.57]	Pseudomonas sp. 10/13.2	00270 Cysteine and methionine metabolism (13); 00350 Tyrosine metabolism (7); 00360 Phenylalanine metabolism (5); 00400 Phenylalanine, tyrosine and tryptophan biosynthesis (4); 00401 Novobiocin biosynthesis (2); 00950 Isoquinoline alkaloid biosynthesis (2); 00960 Tropane, piperidine and pyridine alkaloid biosynthesis (2); 01100 Metabolic pathways (179); 01110 Biosynthesis of secondary metabolites (102); 01230 Biosynthesis of amino acids (39)	Metabolism	Amino acid metabolism	Defined
AVD96064.1	K00832	tyrB	aromatic-amino-acid transaminase [EC:2.6.1.57]	Pseudomonas sp. 10/13.2	00270 Cysteine and methionine metabolism (13); 00350 Tyrosine metabolism (7); 00360 Phenylalanine metabolism (5); 00400 Phenylalanine, tyrosine and tryptophan biosynthesis (4); 00401 Novobiocin biosynthesis (2); 00950 Isoquinoline alkaloid biosynthesis (2); 00960 Tropane, piperidine and pyridine alkaloid biosynthesis (2); 01100 Metabolic pathways (179); 01110 Biosynthesis of secondary metabolites (102); 01230 Biosynthesis of amino acids (39)	Metabolism	Amino acid metabolism	Defined
WLG64325.1	K00832	tyrB	aromatic-amino-acid transaminase [EC:2.6.1.57]	Pseudomonas sp. 9.2	00270 Cysteine and methionine metabolism (13); 00350 Tyrosine metabolism (7); 00360 Phenylalanine metabolism (5); 00400 Phenylalanine, tyrosine and tryptophan biosynthesis (4); 00401 Novobiocin biosynthesis (2); 00950 Isoquinoline alkaloid biosynthesis (2); 00960 Tropane, piperidine and pyridine alkaloid biosynthesis (2); 01100 Metabolic pathways (179); 01110 Biosynthesis of secondary metabolites (102); 01230 Biosynthesis of amino acids (39)	Metabolism	Amino acid metabolism	Defined
OJD70922.1	K00850	pfkA, PFK	6-phosphofructokinase 1 [EC:2.7.1.11]	Bacillus cereus 13.1	00010 Glycolysis / Gluconeogenesis (23); 00030 Pentose phosphate pathway (11); 00051 Fructose and mannose metabolism (3); 00052 Galactose metabolism (2); 00680 Methane metabolism (10); 01100 Metabolic pathways (179); 01110 Biosynthesis of secondary metabolites (102); 01120 Microbial metabolism in diverse environments (71); 01200 Carbon metabolism (49); 01230 Biosynthesis of amino acids (39); 03018 RNA degradation (8); 04066 HIF-1 signaling pathway (6); 04152 AMPK signaling pathway (1); 04919 Thyroid hormone signaling pathway (2); 04922 Glucagon signaling pathway (4); 05230 Central carbon metabolism in cancer (5)	Metabolism	Carbohydrate metabolism	Defined
SCC63478.1	K00850	pfkA, PFK	6-phosphofructokinase 1 [EC:2.7.1.11]	Bacillus thuringiensis 9.1	00010 Glycolysis / Gluconeogenesis (23); 00030 Pentose phosphate pathway (11); 00051 Fructose and mannose metabolism (3); 00052 Galactose metabolism (2); 00680 Methane metabolism (10); 01100 Metabolic pathways (179); 01110 Biosynthesis of secondary metabolites (102); 01120 Microbial metabolism in diverse environments (71); 01200 Carbon metabolism (49); 01230 Biosynthesis of amino acids (39); 03018 RNA degradation (8); 04066 HIF-1 signaling pathway (6); 04152 AMPK signaling pathway (1); 04919 Thyroid hormone signaling pathway (2); 04922 Glucagon signaling pathway (4); 05230 Central carbon metabolism in cancer (5)	Metabolism	Carbohydrate metabolism	Defined
TCW56857.1	K00850	pfkA, PFK	6-phosphofructokinase 1 [EC:2.7.1.11]	Bacillus thuringiensis 9.1	00010 Glycolysis / Gluconeogenesis (23); 00030 Pentose phosphate pathway (11); 00051 Fructose and mannose metabolism (3); 00052 Galactose metabolism (2); 00680 Methane metabolism (10); 01100 Metabolic pathways (179); 01110 Biosynthesis of secondary metabolites (102); 01120 Microbial metabolism in diverse environments (71); 01200 Carbon metabolism (49); 01230 Biosynthesis of amino acids (39); 03018 RNA degradation (8); 04066 HIF-1 signaling pathway (6); 04152 AMPK signaling pathway (1); 04919 Thyroid hormone signaling pathway (2); 04922 Glucagon signaling pathway (4); 05230 Central carbon metabolism in cancer (5)	Metabolism	Carbohydrate metabolism	Defined
AVD91946.1	K00864	glpK, GK	glycerol kinase [EC:2.7.1.30]	Pseudomonas sp. 10/13.2	00561 Glycerolipid metabolism (3); 01100 Metabolic pathways (179); 01110 Biosynthesis of secondary metabolites (102); 03320 PPAR signaling pathway (2); 04626 Plant-pathogen interaction (5)	Metabolism	Lipid Metabolism	Defined
SCC63472.1	K00873	PK, pyk	pyruvate kinase [EC:2.7.1.40]	Bacillus thuringiensis 9.1	00010 Glycolysis / Gluconeogenesis (23); 00620 Pyruvate metabolism (24); 01100 Metabolic pathways (179); 01110 Biosynthesis of secondary metabolites (102); 01120 Microbial metabolism in diverse environments (71); 01200 Carbon metabolism (49); 01230 Biosynthesis of amino acids (39); 04922 Glucagon signaling pathway (4); 04930 Type II diabetes mellitus (1); 05165 Human papillomavirus infection (1); 05203 Viral carcinogenesis (1); 05230 Central carbon metabolism in cancer (5)	Metabolism	Carbohydrate metabolism	Defined
TCW56858.1	K00873	PK, pyk	pyruvate kinase [EC:2.7.1.40]	Bacillus thuringiensis 9.1	00010 Glycolysis / Gluconeogenesis (23); 00620 Pyruvate metabolism (24); 01100 Metabolic pathways (179); 01110 Biosynthesis of secondary metabolites (102); 01120 Microbial metabolism in diverse environments (71); 01200 Carbon metabolism (49); 01230 Biosynthesis of amino acids (39); 04922 Glucagon signaling pathway (4); 04930 Type II diabetes mellitus (1); 05165 Human papillomavirus infection (1); 05203 Viral carcinogenesis (1); 05230 Central carbon metabolism in cancer (5)	Metabolism	Carbohydrate metabolism	Defined
AVD93463.1	K00927	PGK, pgk	phosphoglycerate kinase [EC:2.7.2.3]	Pseudomonas sp. 10/13.2	00010 Glycolysis / Gluconeogenesis (23); 00710 Carbon fixation by Calvin cycle (9); 01100 Metabolic pathways (179); 01110 Biosynthesis of secondary metabolites (102); 01120 Microbial metabolism in diverse environments (71); 01200 Carbon metabolism (49); 01230 Biosynthesis of amino acids (39); 04066 HIF-1 signaling pathway (6)	Metabolism	Carbohydrate metabolism	Defined
WLG62019.1	K00927	PGK, pgk	phosphoglycerate kinase [EC:2.7.2.3]	Pseudomonas sp. 9.2	00010 Glycolysis / Gluconeogenesis (23); 00710 Carbon fixation by Calvin cycle (9); 01100 Metabolic pathways (179); 01110 Biosynthesis of secondary metabolites (102); 01120 Microbial metabolism in diverse environments (71); 01200 Carbon metabolism (49); 01230 Biosynthesis of amino acids (39); 04066 HIF-1 signaling pathway (6)	Metabolism	Carbohydrate metabolism	Defined
AVD91653.1	K00928	lysC	aspartate kinase [EC:2.7.2.4]	Pseudomonas sp. 10/13.2	00260 Glycine, serine and threonine metabolism (10); 00261 Monobactam biosynthesis (3); 00270 Cysteine and methionine metabolism (13); 00300 Lysine biosynthesis (4); 01100 Metabolic pathways (179); 01110 Biosynthesis of secondary metabolites (102); 01120 Microbial metabolism in diverse environments (71); 01210 2-Oxocarboxylic acid metabolism (19); 01230 Biosynthesis of amino acids (39)	Metabolism	Amino acid metabolism	Defined
WLG61102.1	K00928	lysC	aspartate kinase [EC:2.7.2.4]	Pseudomonas sp. 9.2	00260 Glycine, serine and threonine metabolism (10); 00261 Monobactam biosynthesis (3); 00270 Cysteine and methionine metabolism (13); 00300 Lysine biosynthesis (4); 01100 Metabolic pathways (179); 01110 Biosynthesis of secondary metabolites (102); 01120 Microbial metabolism in diverse environments (71); 01210 2-Oxocarboxylic acid metabolism (19); 01230 Biosynthesis of amino acids (39)	Metabolism	Amino acid metabolism	Defined
AVD92336.1	K00931	proB	glutamate 5-kinase [EC:2.7.2.11]	Pseudomonas sp. 10/13.2	00330 Arginine and proline metabolism (10); 00332 Carbapenem biosynthesis (1); 01100 Metabolic pathways (179); 01110 Biosynthesis of secondary metabolites (102); 01230 Biosynthesis of amino acids (39)	Metabolism	Amino acid metabolism	Defined
AVD92173.1	K00940	ndk, NME	nucleoside-diphosphate kinase [EC:2.7.4.6]	Pseudomonas sp. 10/13.2	00230 Purine metabolism (15); 00240 Pyrimidine metabolism (8); 00983 Drug metabolism - other enzymes (4); 01100 Metabolic pathways (179); 01110 Biosynthesis of secondary metabolites (102); 01232 Nucleotide metabolism (8); 01240 Biosynthesis of cofactors (23); 04016 MAPK signaling pathway - plant (2)	Metabolism	Nucleotide metabolism	Defined
OJD68512.1	K00940	ndk, NME	nucleoside-diphosphate kinase [EC:2.7.4.6]	Bacillus cereus 13.1	00230 Purine metabolism (15); 00240 Pyrimidine metabolism (8); 00983 Drug metabolism - other enzymes (4); 01100 Metabolic pathways (179); 01110 Biosynthesis of secondary metabolites (102); 01232 Nucleotide metabolism (8); 01240 Biosynthesis of cofactors (23); 04016 MAPK signaling pathway - plant (2)	Metabolism	Nucleotide metabolism	Defined
SCC11706.1	K00940	ndk, NME	nucleoside-diphosphate kinase [EC:2.7.4.6]	Bacillus thuringiensis 9.1	00230 Purine metabolism (15); 00240 Pyrimidine metabolism (8); 00983 Drug metabolism - other enzymes (4); 01100 Metabolic pathways (179); 01110 Biosynthesis of secondary metabolites (102); 01232 Nucleotide metabolism (8); 01240 Biosynthesis of cofactors (23); 04016 MAPK signaling pathway - plant (2)	Metabolism	Nucleotide metabolism	Defined
WLG61416.1	K00940	ndk, NME	nucleoside-diphosphate kinase [EC:2.7.4.6]	Pseudomonas sp. 9.2	00230 Purine metabolism (15); 00240 Pyrimidine metabolism (8); 00983 Drug metabolism - other enzymes (4); 01100 Metabolic pathways (179); 01110 Biosynthesis of secondary metabolites (102); 01232 Nucleotide metabolism (8); 01240 Biosynthesis of cofactors (23); 04016 MAPK signaling pathway - plant (2)	Metabolism	Nucleotide metabolism	Defined
AVD93304.1	K00954	E2.7.7.3A, coaD, kdtB	pantetheine-phosphate adenylyltransferase [EC:2.7.7.3]	Pseudomonas sp. 10/13.2	00770 Pantothenate and CoA biosynthesis (5); 01100 Metabolic pathways (179); 01240 Biosynthesis of cofactors (23)	Metabolism		Defined
WLG62101.1	K00954	E2.7.7.3A, coaD, kdtB	pantetheine-phosphate adenylyltransferase [EC:2.7.7.3]	Pseudomonas sp. 9.2	00770 Pantothenate and CoA biosynthesis (5); 01100 Metabolic pathways (179); 01240 Biosynthesis of cofactors (23)	Metabolism		Defined
AVD93904.1	K00955	cysNC	bifunctional enzyme CysN/CysC [EC:2.7.7.4 2.7.1.25]	Pseudomonas sp. 10/13.2	00230 Purine metabolism (15); 00261 Monobactam biosynthesis (3); 00450 Selenocompound metabolism (2); 00920 Sulfur metabolism (4); 01100 Metabolic pathways (179); 01110 Biosynthesis of secondary metabolites (102); 01120 Microbial metabolism in diverse environments (71); 01320 Sulfur cycle (3)	Metabolism	Nucleotide metabolism	Defined
AVD93755.1	K00962	pnp, PNPT1	polyribonucleotide nucleotidyltransferase [EC:2.7.7.8]	Pseudomonas sp. 10/13.2	03018 RNA degradation (8)	Genetic Information Processing	Folding, sorting and degradation	Defined
SCC56627.1	K00962	pnp, PNPT1	polyribonucleotide nucleotidyltransferase [EC:2.7.7.8]	Bacillus thuringiensis 9.1	03018 RNA degradation (8)	Genetic Information Processing	Folding, sorting and degradation	Defined
TCW57566.1	K00962	pnp, PNPT1	polyribonucleotide nucleotidyltransferase [EC:2.7.7.8]	Bacillus thuringiensis 9.1	03018 RNA degradation (8)	Genetic Information Processing	Folding, sorting and degradation	Defined
WLG63237.1	K00962	pnp, PNPT1	polyribonucleotide nucleotidyltransferase [EC:2.7.7.8]	Pseudomonas sp. 9.2	03018 RNA degradation (8)	Genetic Information Processing	Folding, sorting and degradation	Defined
AVD94597.1	K01007	pps, ppsA	pyruvate, water dikinase [EC:2.7.9.2]	Pseudomonas sp. 10/13.2	00010 Glycolysis / Gluconeogenesis (23); 00620 Pyruvate metabolism (24); 00680 Methane metabolism (10); 00720 Other carbon fixation pathways (16); 01100 Metabolic pathways (179); 01110 Biosynthesis of secondary metabolites (102); 01120 Microbial metabolism in diverse environments (71); 01200 Carbon metabolism (49)	Metabolism	Carbohydrate metabolism	Defined
AVD92182.1	K01092	E3.1.3.25, IMPA, suhB	myo-inositol-1(or 4)-monophosphatase [EC:3.1.3.25]	Pseudomonas sp. 10/13.2	00521 Streptomycin biosynthesis (2); 00562 Inositol phosphate metabolism (4); 01100 Metabolic pathways (179); 01110 Biosynthesis of secondary metabolites (102); 04070 Phosphatidylinositol signaling system (1)	Metabolism	Biosynthesis of other secondary metabolites	Defined
WLG61427.1	K01092	E3.1.3.25, IMPA, suhB	myo-inositol-1(or 4)-monophosphatase [EC:3.1.3.25]	Pseudomonas sp. 9.2	00521 Streptomycin biosynthesis (2); 00562 Inositol phosphate metabolism (4); 01100 Metabolic pathways (179); 01110 Biosynthesis of secondary metabolites (102); 04070 Phosphatidylinositol signaling system (1)	Metabolism	Biosynthesis of other secondary metabolites	Defined
OJD55874.1	K01114	plc	phospholipase C [EC:3.1.4.3]	Bacillus cereus 13.1	00562 Inositol phosphate metabolism (4); 00564 Glycerophospholipid metabolism (2); 00565 Ether lipid metabolism (1); 01100 Metabolic pathways (179); 01110 Biosynthesis of secondary metabolites (102); 02024 Quorum sensing (16); 04919 Thyroid hormone signaling pathway (2)	Metabolism	Carbohydrate metabolism	Defined
SCB90758.1	K01114	plc	phospholipase C [EC:3.1.4.3]	Bacillus thuringiensis 9.1	00562 Inositol phosphate metabolism (4); 00564 Glycerophospholipid metabolism (2); 00565 Ether lipid metabolism (1); 01100 Metabolic pathways (179); 01110 Biosynthesis of secondary metabolites (102); 02024 Quorum sensing (16); 04919 Thyroid hormone signaling pathway (2)	Metabolism	Carbohydrate metabolism	Defined
OJD69285.1	K01119	cpdB	2',3'-cyclic-nucleotide 2'-phosphodiesterase / 3'-nucleotidase [EC:3.1.4.16 3.1.3.6]	Bacillus cereus 13.1	00230 Purine metabolism (15); 00240 Pyrimidine metabolism (8); 01100 Metabolic pathways (179)	Metabolism	Nucleotide metabolism	Defined
SCC59495.1	K01119	cpdB	2',3'-cyclic-nucleotide 2'-phosphodiesterase / 3'-nucleotidase [EC:3.1.4.16 3.1.3.6]	Bacillus thuringiensis 9.1	00230 Purine metabolism (15); 00240 Pyrimidine metabolism (8); 01100 Metabolic pathways (179)	Metabolism	Nucleotide metabolism	Defined
OJD67445.1	K01126	E3.1.4.46, glpQ, ugpQ	glycerophosphoryl diester phosphodiesterase [EC:3.1.4.46]	Bacillus cereus 13.1	00564 Glycerophospholipid metabolism (2)	Metabolism	Lipid Metabolism	Defined
SCC50581.1	K01126	E3.1.4.46, glpQ, ugpQ	glycerophosphoryl diester phosphodiesterase [EC:3.1.4.46]	Bacillus thuringiensis 9.1	00564 Glycerophospholipid metabolism (2)	Metabolism	Lipid Metabolism	Defined
OJD66866.1	K01183	E3.2.1.14	chitinase [EC:3.2.1.14]	Bacillus cereus 13.1	00520 Amino sugar and nucleotide sugar metabolism (7); 01100 Metabolic pathways (179)	Metabolism	Glycan biosynthesis and metabolism	Defined
OJD66946.1	K01183	E3.2.1.14	chitinase [EC:3.2.1.14]	Bacillus cereus 13.1	00520 Amino sugar and nucleotide sugar metabolism (7); 01100 Metabolic pathways (179)	Metabolism	Glycan biosynthesis and metabolism	Defined
SCB84390.1	K01183	E3.2.1.14	chitinase [EC:3.2.1.14]	Bacillus thuringiensis 9.1	00520 Amino sugar and nucleotide sugar metabolism (7); 01100 Metabolic pathways (179)	Metabolism	Glycan biosynthesis and metabolism	Defined
SCC55848.1	K01183	E3.2.1.14	chitinase [EC:3.2.1.14]	Bacillus thuringiensis 9.1	00520 Amino sugar and nucleotide sugar metabolism (7); 01100 Metabolic pathways (179)	Metabolism	Glycan biosynthesis and metabolism	Defined
AVD93450.1	K01251	AHCY, ahcY	adenosylhomocysteinase [EC:3.13.2.1]	Pseudomonas sp. 10/13.2	00270 Cysteine and methionine metabolism (13); 00670 One carbon pool by folate (8); 01100 Metabolic pathways (179)	Metabolism	Amino acid metabolism	Defined
WLG62033.1	K01251	AHCY, ahcY	adenosylhomocysteinase [EC:3.13.2.1]	Pseudomonas sp. 9.2	00270 Cysteine and methionine metabolism (13); 00670 One carbon pool by folate (8); 01100 Metabolic pathways (179)	Metabolism	Amino acid metabolism	Defined
AVD92044.1	K01255	CARP, pepA	leucyl aminopeptidase [EC:3.4.11.1]	Pseudomonas sp. 10/13.2	00480 Glutathione metabolism (8); 01100 Metabolic pathways (179)	Metabolism	Amino acid metabolism	Defined
OJD60618.1	K01255	CARP, pepA	leucyl aminopeptidase [EC:3.4.11.1]	Bacillus cereus 13.1	00480 Glutathione metabolism (8); 01100 Metabolic pathways (179)	Metabolism	Amino acid metabolism	Defined
SCC66087.1	K01255	CARP, pepA	leucyl aminopeptidase [EC:3.4.11.1]	Bacillus thuringiensis 9.1	00480 Glutathione metabolism (8); 01100 Metabolic pathways (179)	Metabolism	Amino acid metabolism	Defined
WLG63429.1	K01255	CARP, pepA	leucyl aminopeptidase [EC:3.4.11.1]	Pseudomonas sp. 9.2	00480 Glutathione metabolism (8); 01100 Metabolic pathways (179)	Metabolism	Amino acid metabolism	Defined
AVD94534.1	K01256	pepN	aminopeptidase N [EC:3.4.11.2]	Pseudomonas sp. 10/13.2	00480 Glutathione metabolism (8); 01100 Metabolic pathways (179)	Metabolism	Amino acid metabolism	Defined
WLG64500.1	K01256	pepN	aminopeptidase N [EC:3.4.11.2]	Pseudomonas sp. 9.2	00480 Glutathione metabolism (8); 01100 Metabolic pathways (179)	Metabolism	Amino acid metabolism	Defined
AVD94779.1	K01338	lon	ATP-dependent Lon protease [EC:3.4.21.53]	Pseudomonas sp. 10/13.2	04112 Cell cycle - Caulobacter (3)	Cellular Processes	Cell growth and death	Defined
WLG60590.1	K01338	lon	ATP-dependent Lon protease [EC:3.4.21.53]	Pseudomonas sp. 9.2	04112 Cell cycle - Caulobacter (3)	Cellular Processes	Cell growth and death	Defined
AVD94933.1	K01424	E3.5.1.1, ansA, ansB	L-asparaginase [EC:3.5.1.1]	Pseudomonas sp. 10/13.2	00250 Alanine, aspartate and glutamate metabolism (14); 00460 Cyanoamino acid metabolism (5); 01100 Metabolic pathways (179); 01110 Biosynthesis of secondary metabolites (102)	Metabolism	Amino acid metabolism	Defined
OJD70811.1	K01439	dapE	succinyl-diaminopimelate desuccinylase [EC:3.5.1.18]	Bacillus cereus 13.1	00300 Lysine biosynthesis (4); 01100 Metabolic pathways (179); 01120 Microbial metabolism in diverse environments (71); 01230 Biosynthesis of amino acids (39)	Metabolism	Amino acid metabolism	Defined
SCC64750.1	K01439	dapE	succinyl-diaminopimelate desuccinylase [EC:3.5.1.18]	Bacillus thuringiensis 9.1	00300 Lysine biosynthesis (4); 01100 Metabolic pathways (179); 01120 Microbial metabolism in diverse environments (71); 01230 Biosynthesis of amino acids (39)	Metabolism	Amino acid metabolism	Defined
OJD69417.1	K01443	nagA, AMDHD2	N-acetylglucosamine-6-phosphate deacetylase [EC:3.5.1.25]	Bacillus cereus 13.1	00520 Amino sugar and nucleotide sugar metabolism (7); 01100 Metabolic pathways (179)	Metabolism	Glycan biosynthesis and metabolism	Defined
SCC58914.1	K01443	nagA, AMDHD2	N-acetylglucosamine-6-phosphate deacetylase [EC:3.5.1.25]	Bacillus thuringiensis 9.1	00520 Amino sugar and nucleotide sugar metabolism (7); 01100 Metabolic pathways (179)	Metabolism	Glycan biosynthesis and metabolism	Defined
AVD91236.1	K01464	DPYS, dht, hydA	dihydropyrimidinase [EC:3.5.2.2]	Pseudomonas sp. 10/13.2	00240 Pyrimidine metabolism (8); 00410 beta-Alanine metabolism (5); 00770 Pantothenate and CoA biosynthesis (5); 00983 Drug metabolism - other enzymes (4); 01100 Metabolic pathways (179)	Metabolism	Nucleotide metabolism	Defined
AVD93428.1	K01465	URA4, pyrC	dihydroorotase [EC:3.5.2.3]	Pseudomonas sp. 10/13.2	00240 Pyrimidine metabolism (8); 01100 Metabolic pathways (179); 01240 Biosynthesis of cofactors (23)	Metabolism	Nucleotide metabolism	Defined
WLG61318.1	K01465	URA4, pyrC	dihydroorotase [EC:3.5.2.3]	Pseudomonas sp. 9.2	00240 Pyrimidine metabolism (8); 01100 Metabolic pathways (179); 01240 Biosynthesis of cofactors (23)	Metabolism	Nucleotide metabolism	Defined
OJD69861.1	K01476	rocF, arg	arginase [EC:3.5.3.1]	Bacillus cereus 13.1	00220 Arginine biosynthesis (10); 00330 Arginine and proline metabolism (10); 01100 Metabolic pathways (179); 01110 Biosynthesis of secondary metabolites (102); 01230 Biosynthesis of amino acids (39); 04148 Efferocytosis (3); 05146 Amoebiasis (1)	Metabolism	Amino acid metabolism	Defined
SCB78220.1	K01476	rocF, arg	arginase [EC:3.5.3.1]	Bacillus thuringiensis 9.1	00220 Arginine biosynthesis (10); 00330 Arginine and proline metabolism (10); 01100 Metabolic pathways (179); 01110 Biosynthesis of secondary metabolites (102); 01230 Biosynthesis of amino acids (39); 04148 Efferocytosis (3); 05146 Amoebiasis (1)	Metabolism	Amino acid metabolism	Defined
AVD92023.1	K01478	arcA	arginine deiminase [EC:3.5.3.6]	Pseudomonas sp. 10/13.2	00220 Arginine biosynthesis (10); 01100 Metabolic pathways (179); 01110 Biosynthesis of secondary metabolites (102)	Metabolism	Amino acid metabolism	Defined
OJD66444.1	K01480	speB	agmatinase [EC:3.5.3.11]	Bacillus cereus 13.1	00330 Arginine and proline metabolism (10); 01100 Metabolic pathways (179); 01110 Biosynthesis of secondary metabolites (102)	Metabolism	Amino acid metabolism	Defined
SCC68745.1	K01480	speB	agmatinase [EC:3.5.3.11]	Bacillus thuringiensis 9.1	00330 Arginine and proline metabolism (10); 01100 Metabolic pathways (179); 01110 Biosynthesis of secondary metabolites (102)	Metabolism	Amino acid metabolism	Defined
TCW59967.1	K01480	speB	agmatinase [EC:3.5.3.11]	Bacillus thuringiensis 9.1	00330 Arginine and proline metabolism (10); 01100 Metabolic pathways (179); 01110 Biosynthesis of secondary metabolites (102)	Metabolism	Amino acid metabolism	Defined
AVD91462.1	K01483	allA	ureidoglycolate lyase [EC:4.3.2.3]	Pseudomonas sp. 10/13.2	00230 Purine metabolism (15); 01100 Metabolic pathways (179)	Metabolism	Nucleotide metabolism	Defined
AVD91455.1	K01487	guaD, GDA	guanine deaminase [EC:3.5.4.3]	Pseudomonas sp. 10/13.2	00230 Purine metabolism (15); 01100 Metabolic pathways (179); 01232 Nucleotide metabolism (8)	Metabolism	Nucleotide metabolism	Defined
WLG64247.1	K01487	guaD, GDA	guanine deaminase [EC:3.5.4.3]	Pseudomonas sp. 9.2	00230 Purine metabolism (15); 01100 Metabolic pathways (179); 01232 Nucleotide metabolism (8)	Metabolism	Nucleotide metabolism	Defined
AJG78048.1	K01495	GCH1, folE	GTP cyclohydrolase IA [EC:3.5.4.16]	Bacillus thuringiensis 9.1	00790 Folate biosynthesis (3); 01100 Metabolic pathways (179); 01240 Biosynthesis of cofactors (23)	Metabolism		Defined
OJD68516.1	K01495	GCH1, folE	GTP cyclohydrolase IA [EC:3.5.4.16]	Bacillus cereus 13.1	00790 Folate biosynthesis (3); 01100 Metabolic pathways (179); 01240 Biosynthesis of cofactors (23)	Metabolism		Defined
PFT37857.1	K01495	GCH1, folE	GTP cyclohydrolase IA [EC:3.5.4.16]	Bacillus thuringiensis 9.1	00790 Folate biosynthesis (3); 01100 Metabolic pathways (179); 01240 Biosynthesis of cofactors (23)	Metabolism		Defined
QKH26374.1	K01495	GCH1, folE	GTP cyclohydrolase IA [EC:3.5.4.16]	Bacillus thuringiensis 9.1	00790 Folate biosynthesis (3); 01100 Metabolic pathways (179); 01240 Biosynthesis of cofactors (23)	Metabolism		Defined
SCC11622.1	K01495	GCH1, folE	GTP cyclohydrolase IA [EC:3.5.4.16]	Bacillus thuringiensis 9.1	00790 Folate biosynthesis (3); 01100 Metabolic pathways (179); 01240 Biosynthesis of cofactors (23)	Metabolism		Defined
TCW55979.1	K01495	GCH1, folE	GTP cyclohydrolase IA [EC:3.5.4.16]	Bacillus thuringiensis 9.1	00790 Folate biosynthesis (3); 01100 Metabolic pathways (179); 01240 Biosynthesis of cofactors (23)	Metabolism		Defined
AVD92159.1	K01581	E4.1.1.17, ODC1, speC, speF	ornithine decarboxylase [EC:4.1.1.17]	Pseudomonas sp. 10/13.2	00330 Arginine and proline metabolism (10); 00480 Glutathione metabolism (8); 01100 Metabolic pathways (179); 01110 Biosynthesis of secondary metabolites (102); 04148 Efferocytosis (3)	Metabolism	Amino acid metabolism	Defined
WLG63256.1	K01581	E4.1.1.17, ODC1, speC, speF	ornithine decarboxylase [EC:4.1.1.17]	Pseudomonas sp. 9.2	00330 Arginine and proline metabolism (10); 00480 Glutathione metabolism (8); 01100 Metabolic pathways (179); 01110 Biosynthesis of secondary metabolites (102); 04148 Efferocytosis (3)	Metabolism	Amino acid metabolism	Defined
AVD93097.1	K01588	purE	5-(carboxyamino)imidazole ribonucleotide mutase [EC:5.4.99.18]	Pseudomonas sp. 10/13.2	00230 Purine metabolism (15); 01100 Metabolic pathways (179); 01110 Biosynthesis of secondary metabolites (102)	Metabolism	Nucleotide metabolism	Defined
WLG62380.1	K01588	purE	5-(carboxyamino)imidazole ribonucleotide mutase [EC:5.4.99.18]	Pseudomonas sp. 9.2	00230 Purine metabolism (15); 01100 Metabolic pathways (179); 01110 Biosynthesis of secondary metabolites (102)	Metabolism	Nucleotide metabolism	Defined
WLG62016.1	K01624	FBA, fbaA	fructose-bisphosphate aldolase, class II [EC:4.1.2.13]	Pseudomonas sp. 9.2	00010 Glycolysis / Gluconeogenesis (23); 00030 Pentose phosphate pathway (11); 00051 Fructose and mannose metabolism (3); 00680 Methane metabolism (10); 00710 Carbon fixation by Calvin cycle (9); 01100 Metabolic pathways (179); 01110 Biosynthesis of secondary metabolites (102); 01120 Microbial metabolism in diverse environments (71); 01200 Carbon metabolism (49); 01230 Biosynthesis of amino acids (39)	Metabolism	Carbohydrate metabolism	Defined
AVD94348.1	K01627	kdsA	2-dehydro-3-deoxyphosphooctonate aldolase (KDO 8-P synthase) [EC:2.5.1.55]	Pseudomonas sp. 10/13.2	00541 Biosynthesis of various nucleotide sugars (4); 01100 Metabolic pathways (179); 01250 Biosynthesis of nucleotide sugars (7)	Metabolism	Glycan biosynthesis and metabolism	Defined
AVD91301.1	K01637	ICL, aceA	isocitrate/methylisocitrate lyase [EC:4.1.3.1 4.1.3.30]	Pseudomonas sp. 10/13.2	00630 Glyoxylate and dicarboxylate metabolism (13); 00640 Propanoate metabolism (16); 01100 Metabolic pathways (179); 01110 Biosynthesis of secondary metabolites (102); 01120 Microbial metabolism in diverse environments (71); 01200 Carbon metabolism (49)	Metabolism	Carbohydrate metabolism	Defined
WLG60516.1	K01637	ICL, aceA	isocitrate/methylisocitrate lyase [EC:4.1.3.1 4.1.3.30]	Pseudomonas sp. 9.2	00630 Glyoxylate and dicarboxylate metabolism (13); 00640 Propanoate metabolism (16); 01100 Metabolic pathways (179); 01110 Biosynthesis of secondary metabolites (102); 01120 Microbial metabolism in diverse environments (71); 01200 Carbon metabolism (49)	Metabolism	Carbohydrate metabolism	Defined
AVD92676.1	K01638	aceB, glcB	malate synthase [EC:2.3.3.9]	Pseudomonas sp. 10/13.2	00620 Pyruvate metabolism (24); 00630 Glyoxylate and dicarboxylate metabolism (13); 01100 Metabolic pathways (179); 01110 Biosynthesis of secondary metabolites (102); 01120 Microbial metabolism in diverse environments (71); 01200 Carbon metabolism (49)	Metabolism	Carbohydrate metabolism	Defined
WLG61948.1	K01638	aceB, glcB	malate synthase [EC:2.3.3.9]	Pseudomonas sp. 9.2	00620 Pyruvate metabolism (24); 00630 Glyoxylate and dicarboxylate metabolism (13); 01100 Metabolic pathways (179); 01110 Biosynthesis of secondary metabolites (102); 01120 Microbial metabolism in diverse environments (71); 01200 Carbon metabolism (49)	Metabolism	Carbohydrate metabolism	Defined
AVD91995.1	K01649	leuA, IMS	2-isopropylmalate synthase [EC:2.3.3.13]	Pseudomonas sp. 10/13.2	00290 Valine, leucine and isoleucine biosynthesis (5); 00620 Pyruvate metabolism (24); 01100 Metabolic pathways (179); 01110 Biosynthesis of secondary metabolites (102); 01210 2-Oxocarboxylic acid metabolism (19); 01230 Biosynthesis of amino acids (39)	Metabolism	Amino acid metabolism	Defined
WLG61405.1	K01649	leuA, IMS	2-isopropylmalate synthase [EC:2.3.3.13]	Pseudomonas sp. 9.2	00290 Valine, leucine and isoleucine biosynthesis (5); 00620 Pyruvate metabolism (24); 01100 Metabolic pathways (179); 01110 Biosynthesis of secondary metabolites (102); 01210 2-Oxocarboxylic acid metabolism (19); 01230 Biosynthesis of amino acids (39)	Metabolism	Amino acid metabolism	Defined
AVD94814.1	K01682	acnB	aconitate hydratase 2 / 2-methylisocitrate dehydratase [EC:4.2.1.3 4.2.1.99]	Pseudomonas sp. 10/13.2	00020 Citrate cycle (TCA cycle) (15); 00630 Glyoxylate and dicarboxylate metabolism (13); 00640 Propanoate metabolism (16); 00720 Other carbon fixation pathways (16); 01100 Metabolic pathways (179); 01110 Biosynthesis of secondary metabolites (102); 01120 Microbial metabolism in diverse environments (71); 01200 Carbon metabolism (49); 01210 2-Oxocarboxylic acid metabolism (19); 01230 Biosynthesis of amino acids (39)	Metabolism	Carbohydrate metabolism	Defined
WLG65178.1	K01682	acnB	aconitate hydratase 2 / 2-methylisocitrate dehydratase [EC:4.2.1.3 4.2.1.99]	Pseudomonas sp. 9.2	00020 Citrate cycle (TCA cycle) (15); 00630 Glyoxylate and dicarboxylate metabolism (13); 00640 Propanoate metabolism (16); 00720 Other carbon fixation pathways (16); 01100 Metabolic pathways (179); 01110 Biosynthesis of secondary metabolites (102); 01120 Microbial metabolism in diverse environments (71); 01200 Carbon metabolism (49); 01210 2-Oxocarboxylic acid metabolism (19); 01230 Biosynthesis of amino acids (39)	Metabolism	Carbohydrate metabolism	Defined
AVD94154.1	K01689	ENO1_2_3, eno	enolase 1/2/3 [EC:4.2.1.11]	Pseudomonas sp. 10/13.2	00010 Glycolysis / Gluconeogenesis (23); 00680 Methane metabolism (10); 01100 Metabolic pathways (179); 01110 Biosynthesis of secondary metabolites (102); 01120 Microbial metabolism in diverse environments (71); 01200 Carbon metabolism (49); 01230 Biosynthesis of amino acids (39); 03018 RNA degradation (8); 04066 HIF-1 signaling pathway (6); 04820 Cytoskeleton in muscle cells (1)	Metabolism	Carbohydrate metabolism	Defined
OJD62429.1	K01689	ENO1_2_3, eno	enolase 1/2/3 [EC:4.2.1.11]	Bacillus cereus 13.1	00010 Glycolysis / Gluconeogenesis (23); 00680 Methane metabolism (10); 01100 Metabolic pathways (179); 01110 Biosynthesis of secondary metabolites (102); 01120 Microbial metabolism in diverse environments (71); 01200 Carbon metabolism (49); 01230 Biosynthesis of amino acids (39); 03018 RNA degradation (8); 04066 HIF-1 signaling pathway (6); 04820 Cytoskeleton in muscle cells (1)	Metabolism	Carbohydrate metabolism	Defined
AVD96286.1	K01693	hisB	imidazoleglycerol-phosphate dehydratase [EC:4.2.1.19]	Pseudomonas sp. 10/13.2	00340 Histidine metabolism (5); 01100 Metabolic pathways (179); 01110 Biosynthesis of secondary metabolites (102); 01230 Biosynthesis of amino acids (39)	Metabolism	Amino acid metabolism	Defined
WLG62809.1	K01693	hisB	imidazoleglycerol-phosphate dehydratase [EC:4.2.1.19]	Pseudomonas sp. 9.2	00340 Histidine metabolism (5); 01100 Metabolic pathways (179); 01110 Biosynthesis of secondary metabolites (102); 01230 Biosynthesis of amino acids (39)	Metabolism	Amino acid metabolism	Defined
AVD95445.1	K01698	hemB, ALAD	porphobilinogen synthase [EC:4.2.1.24]	Pseudomonas sp. 10/13.2	00860 Porphyrin metabolism (3); 01100 Metabolic pathways (179); 01110 Biosynthesis of secondary metabolites (102); 01120 Microbial metabolism in diverse environments (71); 01240 Biosynthesis of cofactors (23)	Metabolism		Defined
AVD93394.1	K01712	hutU, UROC1	urocanate hydratase [EC:4.2.1.49]	Pseudomonas sp. 10/13.2	00340 Histidine metabolism (5); 01100 Metabolic pathways (179)	Metabolism	Amino acid metabolism	Defined
WLG62846.1	K01712	hutU, UROC1	urocanate hydratase [EC:4.2.1.49]	Pseudomonas sp. 9.2	00340 Histidine metabolism (5); 01100 Metabolic pathways (179)	Metabolism	Amino acid metabolism	Defined
AVD91743.1	K01738	cysK	cysteine synthase [EC:2.5.1.47]	Pseudomonas sp. 10/13.2	00270 Cysteine and methionine metabolism (13); 00920 Sulfur metabolism (4); 01100 Metabolic pathways (179); 01110 Biosynthesis of secondary metabolites (102); 01120 Microbial metabolism in diverse environments (71); 01200 Carbon metabolism (49); 01230 Biosynthesis of amino acids (39); 01320 Sulfur cycle (3)	Metabolism	Amino acid metabolism	Defined
AVD96296.1	K01744	aspA	aspartate ammonia-lyase [EC:4.3.1.1]	Pseudomonas sp. 10/13.2	00250 Alanine, aspartate and glutamate metabolism (14); 01100 Metabolic pathways (179)	Metabolism	Amino acid metabolism	Defined
WLG62382.1	K01744	aspA	aspartate ammonia-lyase [EC:4.3.1.1]	Pseudomonas sp. 9.2	00250 Alanine, aspartate and glutamate metabolism (14); 01100 Metabolic pathways (179)	Metabolism	Amino acid metabolism	Defined
AVD93395.1	K01745	hutH, HAL	histidine ammonia-lyase [EC:4.3.1.3]	Pseudomonas sp. 10/13.2	00340 Histidine metabolism (5); 01100 Metabolic pathways (179); 04382 Cornified envelope formation (1)	Metabolism	Amino acid metabolism	Defined
OJD67247.1	K01745	hutH, HAL	histidine ammonia-lyase [EC:4.3.1.3]	Bacillus cereus 13.1	00340 Histidine metabolism (5); 01100 Metabolic pathways (179); 04382 Cornified envelope formation (1)	Metabolism	Amino acid metabolism	Defined
SCC53617.1	K01745	hutH, HAL	histidine ammonia-lyase [EC:4.3.1.3]	Bacillus thuringiensis 9.1	00340 Histidine metabolism (5); 01100 Metabolic pathways (179); 04382 Cornified envelope formation (1)	Metabolism	Amino acid metabolism	Defined
AVD92852.1	K01755	argH, ASL	argininosuccinate lyase [EC:4.3.2.1]	Pseudomonas sp. 10/13.2	00220 Arginine biosynthesis (10); 00250 Alanine, aspartate and glutamate metabolism (14); 01100 Metabolic pathways (179); 01110 Biosynthesis of secondary metabolites (102); 01230 Biosynthesis of amino acids (39)	Metabolism	Amino acid metabolism	Defined
WLG62222.1	K01755	argH, ASL	argininosuccinate lyase [EC:4.3.2.1]	Pseudomonas sp. 9.2	00220 Arginine biosynthesis (10); 00250 Alanine, aspartate and glutamate metabolism (14); 01100 Metabolic pathways (179); 01110 Biosynthesis of secondary metabolites (102); 01230 Biosynthesis of amino acids (39)	Metabolism	Amino acid metabolism	Defined
AVD91766.1	K01758	CTH	cystathionine gamma-lyase [EC:4.4.1.1]	Pseudomonas sp. 10/13.2	00260 Glycine, serine and threonine metabolism (10); 00270 Cysteine and methionine metabolism (13); 00450 Selenocompound metabolism (2); 00670 One carbon pool by folate (8); 01100 Metabolic pathways (179); 01110 Biosynthesis of secondary metabolites (102); 01230 Biosynthesis of amino acids (39)	Metabolism	Amino acid metabolism	Defined
SCC48357.1	K01759	GLO1, gloA	lactoylglutathione lyase [EC:4.4.1.5]	Bacillus thuringiensis 9.1	00620 Pyruvate metabolism (24); 01100 Metabolic pathways (179)	Metabolism	Carbohydrate metabolism	Defined
AJG74326.1	K01770	ispF	2-C-methyl-D-erythritol 2,4-cyclodiphosphate synthase [EC:4.6.1.12]	Bacillus thuringiensis 9.1	00900 Terpenoid backbone biosynthesis (2); 01100 Metabolic pathways (179); 01110 Biosynthesis of secondary metabolites (102)	Metabolism		Defined
ANS45588.1	K01770	ispF	2-C-methyl-D-erythritol 2,4-cyclodiphosphate synthase [EC:4.6.1.12]	Bacillus thuringiensis 9.1	00900 Terpenoid backbone biosynthesis (2); 01100 Metabolic pathways (179); 01110 Biosynthesis of secondary metabolites (102)	Metabolism		Defined
AQY36634.1	K01770	ispF	2-C-methyl-D-erythritol 2,4-cyclodiphosphate synthase [EC:4.6.1.12]	Bacillus thuringiensis 9.1	00900 Terpenoid backbone biosynthesis (2); 01100 Metabolic pathways (179); 01110 Biosynthesis of secondary metabolites (102)	Metabolism		Defined
OJD68705.1	K01770	ispF	2-C-methyl-D-erythritol 2,4-cyclodiphosphate synthase [EC:4.6.1.12]	Bacillus cereus 13.1	00900 Terpenoid backbone biosynthesis (2); 01100 Metabolic pathways (179); 01110 Biosynthesis of secondary metabolites (102)	Metabolism		Defined
OUA10992.1	K01770	ispF	2-C-methyl-D-erythritol 2,4-cyclodiphosphate synthase [EC:4.6.1.12]	Bacillus thuringiensis 9.1	00900 Terpenoid backbone biosynthesis (2); 01100 Metabolic pathways (179); 01110 Biosynthesis of secondary metabolites (102)	Metabolism		Defined
PEA89024.1	K01770	ispF	2-C-methyl-D-erythritol 2,4-cyclodiphosphate synthase [EC:4.6.1.12]	Bacillus thuringiensis 9.1	00900 Terpenoid backbone biosynthesis (2); 01100 Metabolic pathways (179); 01110 Biosynthesis of secondary metabolites (102)	Metabolism		Defined
PED10612.1	K01770	ispF	2-C-methyl-D-erythritol 2,4-cyclodiphosphate synthase [EC:4.6.1.12]	Bacillus thuringiensis 9.1	00900 Terpenoid backbone biosynthesis (2); 01100 Metabolic pathways (179); 01110 Biosynthesis of secondary metabolites (102)	Metabolism		Defined
PFA99842.1	K01770	ispF	2-C-methyl-D-erythritol 2,4-cyclodiphosphate synthase [EC:4.6.1.12]	Bacillus thuringiensis 9.1	00900 Terpenoid backbone biosynthesis (2); 01100 Metabolic pathways (179); 01110 Biosynthesis of secondary metabolites (102)	Metabolism		Defined
PFM84684.1	K01770	ispF	2-C-methyl-D-erythritol 2,4-cyclodiphosphate synthase [EC:4.6.1.12]	Bacillus thuringiensis 9.1	00900 Terpenoid backbone biosynthesis (2); 01100 Metabolic pathways (179); 01110 Biosynthesis of secondary metabolites (102)	Metabolism		Defined
PFT97014.1	K01770	ispF	2-C-methyl-D-erythritol 2,4-cyclodiphosphate synthase [EC:4.6.1.12]	Bacillus thuringiensis 9.1	00900 Terpenoid backbone biosynthesis (2); 01100 Metabolic pathways (179); 01110 Biosynthesis of secondary metabolites (102)	Metabolism		Defined
PFV36391.1	K01770	ispF	2-C-methyl-D-erythritol 2,4-cyclodiphosphate synthase [EC:4.6.1.12]	Bacillus thuringiensis 9.1	00900 Terpenoid backbone biosynthesis (2); 01100 Metabolic pathways (179); 01110 Biosynthesis of secondary metabolites (102)	Metabolism		Defined
PGH86429.1	K01770	ispF	2-C-methyl-D-erythritol 2,4-cyclodiphosphate synthase [EC:4.6.1.12]	Bacillus thuringiensis 9.1	00900 Terpenoid backbone biosynthesis (2); 01100 Metabolic pathways (179); 01110 Biosynthesis of secondary metabolites (102)	Metabolism		Defined
PGY99902.1	K01770	ispF	2-C-methyl-D-erythritol 2,4-cyclodiphosphate synthase [EC:4.6.1.12]	Bacillus thuringiensis 9.1	00900 Terpenoid backbone biosynthesis (2); 01100 Metabolic pathways (179); 01110 Biosynthesis of secondary metabolites (102)	Metabolism		Defined
QKH25109.1	K01770	ispF	2-C-methyl-D-erythritol 2,4-cyclodiphosphate synthase [EC:4.6.1.12]	Bacillus thuringiensis 9.1	00900 Terpenoid backbone biosynthesis (2); 01100 Metabolic pathways (179); 01110 Biosynthesis of secondary metabolites (102)	Metabolism		Defined
QKO31340.1	K01770	ispF	2-C-methyl-D-erythritol 2,4-cyclodiphosphate synthase [EC:4.6.1.12]	Bacillus thuringiensis 9.1	00900 Terpenoid backbone biosynthesis (2); 01100 Metabolic pathways (179); 01110 Biosynthesis of secondary metabolites (102)	Metabolism		Defined
RVU60955.1	K01770	ispF	2-C-methyl-D-erythritol 2,4-cyclodiphosphate synthase [EC:4.6.1.12]	Bacillus thuringiensis 9.1	00900 Terpenoid backbone biosynthesis (2); 01100 Metabolic pathways (179); 01110 Biosynthesis of secondary metabolites (102)	Metabolism		Defined
SCB76437.1	K01770	ispF	2-C-methyl-D-erythritol 2,4-cyclodiphosphate synthase [EC:4.6.1.12]	Bacillus thuringiensis 9.1	00900 Terpenoid backbone biosynthesis (2); 01100 Metabolic pathways (179); 01110 Biosynthesis of secondary metabolites (102)	Metabolism		Defined
TFF43746.1	K01770	ispF	2-C-methyl-D-erythritol 2,4-cyclodiphosphate synthase [EC:4.6.1.12]	Bacillus thuringiensis 9.1	00900 Terpenoid backbone biosynthesis (2); 01100 Metabolic pathways (179); 01110 Biosynthesis of secondary metabolites (102)	Metabolism		Defined
WP_000488386.1	K01770	ispF	2-C-methyl-D-erythritol 2,4-cyclodiphosphate synthase [EC:4.6.1.12]	Bacillus cereus 13.1	00900 Terpenoid backbone biosynthesis (2); 01100 Metabolic pathways (179); 01110 Biosynthesis of secondary metabolites (102)	Metabolism		Defined
AVD92610.1	K01783	rpe, RPE	ribulose-phosphate 3-epimerase [EC:5.1.3.1]	Pseudomonas sp. 10/13.2	00030 Pentose phosphate pathway (11); 00040 Pentose and glucuronate interconversions (1); 00710 Carbon fixation by Calvin cycle (9); 01100 Metabolic pathways (179); 01110 Biosynthesis of secondary metabolites (102); 01120 Microbial metabolism in diverse environments (71); 01200 Carbon metabolism (49); 01230 Biosynthesis of amino acids (39)	Metabolism	Carbohydrate metabolism	Defined
WLG61890.1	K01783	rpe, RPE	ribulose-phosphate 3-epimerase [EC:5.1.3.1]	Pseudomonas sp. 9.2	00030 Pentose phosphate pathway (11); 00040 Pentose and glucuronate interconversions (1); 00710 Carbon fixation by Calvin cycle (9); 01100 Metabolic pathways (179); 01110 Biosynthesis of secondary metabolites (102); 01120 Microbial metabolism in diverse environments (71); 01200 Carbon metabolism (49); 01230 Biosynthesis of amino acids (39)	Metabolism	Carbohydrate metabolism	Defined
AVD93100.1	K01792	E5.1.3.15	glucose-6-phosphate 1-epimerase [EC:5.1.3.15]	Pseudomonas sp. 10/13.2	00010 Glycolysis / Gluconeogenesis (23); 01100 Metabolic pathways (179); 01110 Biosynthesis of secondary metabolites (102); 01120 Microbial metabolism in diverse environments (71)	Metabolism	Carbohydrate metabolism	Defined
AVD93747.1	K01803	TPI, tpiA	triosephosphate isomerase (TIM) [EC:5.3.1.1]	Pseudomonas sp. 10/13.2	00010 Glycolysis / Gluconeogenesis (23); 00051 Fructose and mannose metabolism (3); 00562 Inositol phosphate metabolism (4); 00710 Carbon fixation by Calvin cycle (9); 01100 Metabolic pathways (179); 01110 Biosynthesis of secondary metabolites (102); 01120 Microbial metabolism in diverse environments (71); 01200 Carbon metabolism (49); 01230 Biosynthesis of amino acids (39)	Metabolism	Carbohydrate metabolism	Defined
WLG63230.1	K01803	TPI, tpiA	triosephosphate isomerase (TIM) [EC:5.3.1.1]	Pseudomonas sp. 9.2	00010 Glycolysis / Gluconeogenesis (23); 00051 Fructose and mannose metabolism (3); 00562 Inositol phosphate metabolism (4); 00710 Carbon fixation by Calvin cycle (9); 01100 Metabolic pathways (179); 01110 Biosynthesis of secondary metabolites (102); 01120 Microbial metabolism in diverse environments (71); 01200 Carbon metabolism (49); 01230 Biosynthesis of amino acids (39)	Metabolism	Carbohydrate metabolism	Defined
AVD94648.1	K01825	fadB	3-hydroxyacyl-CoA dehydrogenase / enoyl-CoA hydratase / 3-hydroxybutyryl-CoA epimerase / enoyl-CoA isomerase [EC:1.1.1.35 4.2.1.17 5.1.2.3 5.3.3.8]	Pseudomonas sp. 10/13.2	00071 Fatty acid degradation (7); 00280 Valine, leucine and isoleucine degradation (11); 00310 Lysine degradation (10); 00362 Benzoate degradation (3); 00380 Tryptophan metabolism (7); 00410 beta-Alanine metabolism (5); 00640 Propanoate metabolism (16); 00650 Butanoate metabolism (8); 00907 Pinene, camphor and geraniol degradation (2); 00930 Caprolactam degradation (1); 01100 Metabolic pathways (179); 01110 Biosynthesis of secondary metabolites (102); 01120 Microbial metabolism in diverse environments (71); 01200 Carbon metabolism (49); 01212 Fatty acid metabolism (11)	Metabolism	Lipid Metabolism	Defined
WLG60751.1	K01825	fadB	3-hydroxyacyl-CoA dehydrogenase / enoyl-CoA hydratase / 3-hydroxybutyryl-CoA epimerase / enoyl-CoA isomerase [EC:1.1.1.35 4.2.1.17 5.1.2.3 5.3.3.8]	Pseudomonas sp. 9.2	00071 Fatty acid degradation (7); 00280 Valine, leucine and isoleucine degradation (11); 00310 Lysine degradation (10); 00362 Benzoate degradation (3); 00380 Tryptophan metabolism (7); 00410 beta-Alanine metabolism (5); 00640 Propanoate metabolism (16); 00650 Butanoate metabolism (8); 00907 Pinene, camphor and geraniol degradation (2); 00930 Caprolactam degradation (1); 01100 Metabolic pathways (179); 01110 Biosynthesis of secondary metabolites (102); 01120 Microbial metabolism in diverse environments (71); 01200 Carbon metabolism (49); 01212 Fatty acid metabolism (11)	Metabolism	Lipid Metabolism	Defined
AVD96053.1	K01835	pgm	phosphoglucomutase [EC:5.4.2.2]	Pseudomonas sp. 10/13.2	00010 Glycolysis / Gluconeogenesis (23); 00030 Pentose phosphate pathway (11); 00052 Galactose metabolism (2); 00230 Purine metabolism (15); 00500 Starch and sucrose metabolism (3); 00520 Amino sugar and nucleotide sugar metabolism (7); 00521 Streptomycin biosynthesis (2); 01100 Metabolic pathways (179); 01110 Biosynthesis of secondary metabolites (102); 01120 Microbial metabolism in diverse environments (71); 01250 Biosynthesis of nucleotide sugars (7)	Metabolism	Carbohydrate metabolism	Defined
OJD60620.1	K01835	pgm	phosphoglucomutase [EC:5.4.2.2]	Bacillus cereus 13.1	00010 Glycolysis / Gluconeogenesis (23); 00030 Pentose phosphate pathway (11); 00052 Galactose metabolism (2); 00230 Purine metabolism (15); 00500 Starch and sucrose metabolism (3); 00520 Amino sugar and nucleotide sugar metabolism (7); 00521 Streptomycin biosynthesis (2); 01100 Metabolic pathways (179); 01110 Biosynthesis of secondary metabolites (102); 01120 Microbial metabolism in diverse environments (71); 01250 Biosynthesis of nucleotide sugars (7)	Metabolism	Carbohydrate metabolism	Defined
SCC66076.1	K01835	pgm	phosphoglucomutase [EC:5.4.2.2]	Bacillus thuringiensis 9.1	00010 Glycolysis / Gluconeogenesis (23); 00030 Pentose phosphate pathway (11); 00052 Galactose metabolism (2); 00230 Purine metabolism (15); 00500 Starch and sucrose metabolism (3); 00520 Amino sugar and nucleotide sugar metabolism (7); 00521 Streptomycin biosynthesis (2); 01100 Metabolic pathways (179); 01110 Biosynthesis of secondary metabolites (102); 01120 Microbial metabolism in diverse environments (71); 01250 Biosynthesis of nucleotide sugars (7)	Metabolism	Carbohydrate metabolism	Defined
TCW59404.1	K01835	pgm	phosphoglucomutase [EC:5.4.2.2]	Bacillus thuringiensis 9.1	00010 Glycolysis / Gluconeogenesis (23); 00030 Pentose phosphate pathway (11); 00052 Galactose metabolism (2); 00230 Purine metabolism (15); 00500 Starch and sucrose metabolism (3); 00520 Amino sugar and nucleotide sugar metabolism (7); 00521 Streptomycin biosynthesis (2); 01100 Metabolic pathways (179); 01110 Biosynthesis of secondary metabolites (102); 01120 Microbial metabolism in diverse environments (71); 01250 Biosynthesis of nucleotide sugars (7)	Metabolism	Carbohydrate metabolism	Defined
WLG60076.1	K01835	pgm	phosphoglucomutase [EC:5.4.2.2]	Pseudomonas sp. 9.2	00010 Glycolysis / Gluconeogenesis (23); 00030 Pentose phosphate pathway (11); 00052 Galactose metabolism (2); 00230 Purine metabolism (15); 00500 Starch and sucrose metabolism (3); 00520 Amino sugar and nucleotide sugar metabolism (7); 00521 Streptomycin biosynthesis (2); 01100 Metabolic pathways (179); 01110 Biosynthesis of secondary metabolites (102); 01120 Microbial metabolism in diverse environments (71); 01250 Biosynthesis of nucleotide sugars (7)	Metabolism	Carbohydrate metabolism	Defined
OJD69319.1	K01839	deoB	phosphopentomutase [EC:5.4.2.7]	Bacillus cereus 13.1	00030 Pentose phosphate pathway (11); 00230 Purine metabolism (15); 01100 Metabolic pathways (179)	Metabolism	Carbohydrate metabolism	Defined
SCC59193.1	K01839	deoB	phosphopentomutase [EC:5.4.2.7]	Bacillus thuringiensis 9.1	00030 Pentose phosphate pathway (11); 00230 Purine metabolism (15); 01100 Metabolic pathways (179)	Metabolism	Carbohydrate metabolism	Defined
AVD93640.1	K01845	hemL	glutamate-1-semialdehyde 2,1-aminomutase [EC:5.4.3.8]	Pseudomonas sp. 10/13.2	00860 Porphyrin metabolism (3); 01100 Metabolic pathways (179); 01110 Biosynthesis of secondary metabolites (102); 01120 Microbial metabolism in diverse environments (71); 01240 Biosynthesis of cofactors (23)	Metabolism		Defined
AVD91816.1	K01876	DARS2, aspS	aspartyl-tRNA synthetase [EC:6.1.1.12]	Pseudomonas sp. 10/13.2	00970 Aminoacyl-tRNA biosynthesis (1)	Metabolism		Defined
WLG61218.1	K01876	DARS2, aspS	aspartyl-tRNA synthetase [EC:6.1.1.12]	Pseudomonas sp. 9.2	00970 Aminoacyl-tRNA biosynthesis (1)	Metabolism		Defined
AVD91667.1	K01895	ACSS1_2, acs	acetyl-CoA synthetase [EC:6.2.1.1]	Pseudomonas sp. 10/13.2	00010 Glycolysis / Gluconeogenesis (23); 00620 Pyruvate metabolism (24); 00630 Glyoxylate and dicarboxylate metabolism (13); 00640 Propanoate metabolism (16); 00680 Methane metabolism (10); 00720 Other carbon fixation pathways (16); 01100 Metabolic pathways (179); 01110 Biosynthesis of secondary metabolites (102); 01120 Microbial metabolism in diverse environments (71); 01200 Carbon metabolism (49)	Metabolism	Carbohydrate metabolism	Defined
AVD94723.1	K01895	ACSS1_2, acs	acetyl-CoA synthetase [EC:6.2.1.1]	Pseudomonas sp. 10/13.2	00010 Glycolysis / Gluconeogenesis (23); 00620 Pyruvate metabolism (24); 00630 Glyoxylate and dicarboxylate metabolism (13); 00640 Propanoate metabolism (16); 00680 Methane metabolism (10); 00720 Other carbon fixation pathways (16); 01100 Metabolic pathways (179); 01110 Biosynthesis of secondary metabolites (102); 01120 Microbial metabolism in diverse environments (71); 01200 Carbon metabolism (49)	Metabolism	Carbohydrate metabolism	Defined
AVD91368.1	K01902	sucD	succinyl-CoA synthetase alpha subunit [EC:6.2.1.5]	Pseudomonas sp. 10/13.2	00020 Citrate cycle (TCA cycle) (15); 00640 Propanoate metabolism (16); 00660 C5-Branched dibasic acid metabolism (3); 00720 Other carbon fixation pathways (16); 01100 Metabolic pathways (179); 01110 Biosynthesis of secondary metabolites (102); 01120 Microbial metabolism in diverse environments (71); 01200 Carbon metabolism (49)	Metabolism	Carbohydrate metabolism	Defined
WLG64000.1	K01902	sucD	succinyl-CoA synthetase alpha subunit [EC:6.2.1.5]	Pseudomonas sp. 9.2	00020 Citrate cycle (TCA cycle) (15); 00640 Propanoate metabolism (16); 00660 C5-Branched dibasic acid metabolism (3); 00720 Other carbon fixation pathways (16); 01100 Metabolic pathways (179); 01110 Biosynthesis of secondary metabolites (102); 01120 Microbial metabolism in diverse environments (71); 01200 Carbon metabolism (49)	Metabolism	Carbohydrate metabolism	Defined
AVD91369.1	K01903	sucC	succinyl-CoA synthetase beta subunit [EC:6.2.1.5]	Pseudomonas sp. 10/13.2	00020 Citrate cycle (TCA cycle) (15); 00640 Propanoate metabolism (16); 00660 C5-Branched dibasic acid metabolism (3); 00720 Other carbon fixation pathways (16); 01100 Metabolic pathways (179); 01110 Biosynthesis of secondary metabolites (102); 01120 Microbial metabolism in diverse environments (71); 01200 Carbon metabolism (49)	Metabolism	Carbohydrate metabolism	Defined
WLG63999.1	K01903	sucC	succinyl-CoA synthetase beta subunit [EC:6.2.1.5]	Pseudomonas sp. 9.2	00020 Citrate cycle (TCA cycle) (15); 00640 Propanoate metabolism (16); 00660 C5-Branched dibasic acid metabolism (3); 00720 Other carbon fixation pathways (16); 01100 Metabolic pathways (179); 01110 Biosynthesis of secondary metabolites (102); 01120 Microbial metabolism in diverse environments (71); 01200 Carbon metabolism (49)	Metabolism	Carbohydrate metabolism	Defined
AVD93383.1	K01915	glnA, GLUL	glutamine synthetase [EC:6.3.1.2]	Pseudomonas sp. 10/13.2	00220 Arginine biosynthesis (10); 00250 Alanine, aspartate and glutamate metabolism (14); 00630 Glyoxylate and dicarboxylate metabolism (13); 00910 Nitrogen metabolism (3); 01100 Metabolic pathways (179); 01110 Biosynthesis of secondary metabolites (102); 01120 Microbial metabolism in diverse environments (71); 01230 Biosynthesis of amino acids (39); 02020 Two-component system (16); 04075 Plant hormone signal transduction (1); 04217 Necroptosis (2); 04724 Glutamatergic synapse (1); 04727 GABAergic synapse (1)	Metabolism	Amino acid metabolism	Defined
OJD67071.1	K01915	glnA, GLUL	glutamine synthetase [EC:6.3.1.2]	Bacillus cereus 13.1	00220 Arginine biosynthesis (10); 00250 Alanine, aspartate and glutamate metabolism (14); 00630 Glyoxylate and dicarboxylate metabolism (13); 00910 Nitrogen metabolism (3); 01100 Metabolic pathways (179); 01110 Biosynthesis of secondary metabolites (102); 01120 Microbial metabolism in diverse environments (71); 01230 Biosynthesis of amino acids (39); 02020 Two-component system (16); 04075 Plant hormone signal transduction (1); 04217 Necroptosis (2); 04724 Glutamatergic synapse (1); 04727 GABAergic synapse (1)	Metabolism	Amino acid metabolism	Defined
SCC54009.1	K01915	glnA, GLUL	glutamine synthetase [EC:6.3.1.2]	Bacillus thuringiensis 9.1	00220 Arginine biosynthesis (10); 00250 Alanine, aspartate and glutamate metabolism (14); 00630 Glyoxylate and dicarboxylate metabolism (13); 00910 Nitrogen metabolism (3); 01100 Metabolic pathways (179); 01110 Biosynthesis of secondary metabolites (102); 01120 Microbial metabolism in diverse environments (71); 01230 Biosynthesis of amino acids (39); 02020 Two-component system (16); 04075 Plant hormone signal transduction (1); 04217 Necroptosis (2); 04724 Glutamatergic synapse (1); 04727 GABAergic synapse (1)	Metabolism	Amino acid metabolism	Defined
WLG62832.1	K01915	glnA, GLUL	glutamine synthetase [EC:6.3.1.2]	Pseudomonas sp. 9.2	00220 Arginine biosynthesis (10); 00250 Alanine, aspartate and glutamate metabolism (14); 00630 Glyoxylate and dicarboxylate metabolism (13); 00910 Nitrogen metabolism (3); 01100 Metabolic pathways (179); 01110 Biosynthesis of secondary metabolites (102); 01120 Microbial metabolism in diverse environments (71); 01230 Biosynthesis of amino acids (39); 02020 Two-component system (16); 04075 Plant hormone signal transduction (1); 04217 Necroptosis (2); 04724 Glutamatergic synapse (1); 04727 GABAergic synapse (1)	Metabolism	Amino acid metabolism	Defined
OJD65824.1	K01916	nadE	NAD+ synthase [EC:6.3.1.5]	Bacillus cereus 13.1	00760 Nicotinate and nicotinamide metabolism (3); 01100 Metabolic pathways (179); 01240 Biosynthesis of cofactors (23)	Metabolism		Defined
SCC21072.1	K01916	nadE	NAD+ synthase [EC:6.3.1.5]	Bacillus thuringiensis 9.1	00760 Nicotinate and nicotinamide metabolism (3); 01100 Metabolic pathways (179); 01240 Biosynthesis of cofactors (23)	Metabolism		Defined
AVD94152.1	K01937	pyrG, CTPS	CTP synthase [EC:6.3.4.2]	Pseudomonas sp. 10/13.2	00240 Pyrimidine metabolism (8); 01100 Metabolic pathways (179); 01232 Nucleotide metabolism (8); 01240 Biosynthesis of cofactors (23)	Metabolism	Nucleotide metabolism	Defined
AVD91932.1	K01940	argG, ASS1	argininosuccinate synthase [EC:6.3.4.5]	Pseudomonas sp. 10/13.2	00220 Arginine biosynthesis (10); 00250 Alanine, aspartate and glutamate metabolism (14); 01100 Metabolic pathways (179); 01110 Biosynthesis of secondary metabolites (102); 01230 Biosynthesis of amino acids (39); 05418 Fluid shear stress and atherosclerosis (3)	Metabolism	Amino acid metabolism	Defined
AVD91984.1	K01952	PFAS, purL	phosphoribosylformylglycinamidine synthase [EC:6.3.5.3]	Pseudomonas sp. 10/13.2	00230 Purine metabolism (15); 01100 Metabolic pathways (179); 01110 Biosynthesis of secondary metabolites (102)	Metabolism	Nucleotide metabolism	Defined
WLG63439.1	K01952	PFAS, purL	phosphoribosylformylglycinamidine synthase [EC:6.3.5.3]	Pseudomonas sp. 9.2	00230 Purine metabolism (15); 01100 Metabolic pathways (179); 01110 Biosynthesis of secondary metabolites (102)	Metabolism	Nucleotide metabolism	Defined
AVD93740.1	K01955	carB, CPA2	carbamoyl-phosphate synthase large subunit [EC:6.3.5.5]	Pseudomonas sp. 10/13.2	00220 Arginine biosynthesis (10); 00240 Pyrimidine metabolism (8); 00250 Alanine, aspartate and glutamate metabolism (14); 01100 Metabolic pathways (179); 01110 Biosynthesis of secondary metabolites (102); 01240 Biosynthesis of cofactors (23)	Metabolism	Amino acid metabolism	Defined
AVD92473.1	K01961	accC	acetyl-CoA carboxylase, biotin carboxylase subunit [EC:6.4.1.2 6.3.4.14]	Pseudomonas sp. 10/13.2	00061 Fatty acid biosynthesis (7); 00620 Pyruvate metabolism (24); 00640 Propanoate metabolism (16); 00720 Other carbon fixation pathways (16); 01100 Metabolic pathways (179); 01110 Biosynthesis of secondary metabolites (102); 01120 Microbial metabolism in diverse environments (71); 01200 Carbon metabolism (49); 01212 Fatty acid metabolism (11)	Metabolism	Lipid Metabolism	Defined
WLG63097.1	K01961	accC	acetyl-CoA carboxylase, biotin carboxylase subunit [EC:6.4.1.2 6.3.4.14]	Pseudomonas sp. 9.2	00061 Fatty acid biosynthesis (7); 00620 Pyruvate metabolism (24); 00640 Propanoate metabolism (16); 00720 Other carbon fixation pathways (16); 01100 Metabolic pathways (179); 01110 Biosynthesis of secondary metabolites (102); 01120 Microbial metabolism in diverse environments (71); 01200 Carbon metabolism (49); 01212 Fatty acid metabolism (11)	Metabolism	Lipid Metabolism	Defined
AVD94150.1	K01962	accA	acetyl-CoA carboxylase carboxyl transferase subunit alpha [EC:6.4.1.2 2.1.3.15]	Pseudomonas sp. 10/13.2	00061 Fatty acid biosynthesis (7); 00620 Pyruvate metabolism (24); 00640 Propanoate metabolism (16); 00720 Other carbon fixation pathways (16); 01100 Metabolic pathways (179); 01110 Biosynthesis of secondary metabolites (102); 01120 Microbial metabolism in diverse environments (71); 01200 Carbon metabolism (49); 01212 Fatty acid metabolism (11)	Metabolism	Lipid Metabolism	Defined
WLG63541.1	K01962	accA	acetyl-CoA carboxylase carboxyl transferase subunit alpha [EC:6.4.1.2 2.1.3.15]	Pseudomonas sp. 9.2	00061 Fatty acid biosynthesis (7); 00620 Pyruvate metabolism (24); 00640 Propanoate metabolism (16); 00720 Other carbon fixation pathways (16); 01100 Metabolic pathways (179); 01110 Biosynthesis of secondary metabolites (102); 01120 Microbial metabolism in diverse environments (71); 01200 Carbon metabolism (49); 01212 Fatty acid metabolism (11)	Metabolism	Lipid Metabolism	Defined
AVD94496.1	K01963	accD	acetyl-CoA carboxylase carboxyl transferase subunit beta [EC:6.4.1.2 2.1.3.15]	Pseudomonas sp. 10/13.2	00061 Fatty acid biosynthesis (7); 00620 Pyruvate metabolism (24); 00640 Propanoate metabolism (16); 00720 Other carbon fixation pathways (16); 01100 Metabolic pathways (179); 01110 Biosynthesis of secondary metabolites (102); 01120 Microbial metabolism in diverse environments (71); 01200 Carbon metabolism (49); 01212 Fatty acid metabolism (11)	Metabolism	Lipid Metabolism	Defined
WLG64346.1	K01963	accD	acetyl-CoA carboxylase carboxyl transferase subunit beta [EC:6.4.1.2 2.1.3.15]	Pseudomonas sp. 9.2	00061 Fatty acid biosynthesis (7); 00620 Pyruvate metabolism (24); 00640 Propanoate metabolism (16); 00720 Other carbon fixation pathways (16); 01100 Metabolic pathways (179); 01110 Biosynthesis of secondary metabolites (102); 01120 Microbial metabolism in diverse environments (71); 01200 Carbon metabolism (49); 01212 Fatty acid metabolism (11)	Metabolism	Lipid Metabolism	Defined
AVD96339.1	K01991	wza, gfcE	polysaccharide biosynthesis/export protein	Pseudomonas sp. 10/13.2	02020 Two-component system (16); 02026 Biofilm formation - Escherichia coli (1)	Environmental Information Processing	Signal transduction	Defined
AVD93559.1	K01995	livG	branched-chain amino acid transport system ATP-binding protein	Pseudomonas sp. 10/13.2	02010 ABC transporters (28); 02024 Quorum sensing (16)	Environmental Information Processing	Membrane transport	Defined
AVD91891.1	K01996	livF	branched-chain amino acid transport system ATP-binding protein	Pseudomonas sp. 10/13.2	02010 ABC transporters (28); 02024 Quorum sensing (16)	Environmental Information Processing	Membrane transport	Defined
WLG63662.1	K01996	livF	branched-chain amino acid transport system ATP-binding protein	Pseudomonas sp. 9.2	02010 ABC transporters (28); 02024 Quorum sensing (16)	Environmental Information Processing	Membrane transport	Defined
AVD91887.1	K01999	livK	branched-chain amino acid transport system substrate-binding protein	Pseudomonas sp. 10/13.2	02010 ABC transporters (28); 02024 Quorum sensing (16)	Environmental Information Processing	Membrane transport	Defined
AVD93556.1	K01999	livK	branched-chain amino acid transport system substrate-binding protein	Pseudomonas sp. 10/13.2	02010 ABC transporters (28); 02024 Quorum sensing (16)	Environmental Information Processing	Membrane transport	Defined
WLG63038.1	K01999	livK	branched-chain amino acid transport system substrate-binding protein	Pseudomonas sp. 9.2	02010 ABC transporters (28); 02024 Quorum sensing (16)	Environmental Information Processing	Membrane transport	Defined
WLG63666.1	K01999	livK	branched-chain amino acid transport system substrate-binding protein	Pseudomonas sp. 9.2	02010 ABC transporters (28); 02024 Quorum sensing (16)	Environmental Information Processing	Membrane transport	Defined
AVD92731.1	K02002	proX	glycine betaine/proline transport system substrate-binding protein	Pseudomonas sp. 10/13.2	02010 ABC transporters (28)	Environmental Information Processing	Membrane transport	Defined
AVD92739.1	K02002	proX	glycine betaine/proline transport system substrate-binding protein	Pseudomonas sp. 10/13.2	02010 ABC transporters (28)	Environmental Information Processing	Membrane transport	Defined
AVD94279.1	K02002	proX	glycine betaine/proline transport system substrate-binding protein	Pseudomonas sp. 10/13.2	02010 ABC transporters (28)	Environmental Information Processing	Membrane transport	Defined
WLG61996.1	K02002	proX	glycine betaine/proline transport system substrate-binding protein	Pseudomonas sp. 9.2	02010 ABC transporters (28)	Environmental Information Processing	Membrane transport	Defined
WLG63988.1	K02002	proX	glycine betaine/proline transport system substrate-binding protein	Pseudomonas sp. 9.2	02010 ABC transporters (28)	Environmental Information Processing	Membrane transport	Defined
AVD93539.1	K02012	afuA, fbpA	iron(III) transport system substrate-binding protein	Pseudomonas sp. 10/13.2	02010 ABC transporters (28)	Environmental Information Processing	Membrane transport	Defined
AVD91015.1	K02020	modA	molybdate transport system substrate-binding protein	Pseudomonas sp. 10/13.2	02010 ABC transporters (28)	Environmental Information Processing	Membrane transport	Defined
AVD93103.1	K02040	pstS	phosphate transport system substrate-binding protein	Pseudomonas sp. 10/13.2	02010 ABC transporters (28); 02020 Two-component system (16); 05152 Tuberculosis (3)	Environmental Information Processing	Membrane transport	Defined
WLG62373.1	K02040	pstS	phosphate transport system substrate-binding protein	Pseudomonas sp. 9.2	02010 ABC transporters (28); 02020 Two-component system (16); 05152 Tuberculosis (3)	Environmental Information Processing	Membrane transport	Defined
AVD92199.1	K02044	phnD	phosphonate transport system substrate-binding protein	Pseudomonas sp. 10/13.2	02010 ABC transporters (28)	Environmental Information Processing	Membrane transport	Defined
AVD91003.1	K02055	ABC.SP.S	putative spermidine/putrescine transport system substrate-binding protein	Pseudomonas sp. 10/13.2	02024 Quorum sensing (16)	Cellular Processes	Cellular community - prokaryotes	Defined
AVD92613.1	K02055	ABC.SP.S	putative spermidine/putrescine transport system substrate-binding protein	Pseudomonas sp. 10/13.2	02024 Quorum sensing (16)	Cellular Processes	Cellular community - prokaryotes	Defined
AVD94084.1	K02055	ABC.SP.S	putative spermidine/putrescine transport system substrate-binding protein	Pseudomonas sp. 10/13.2	02024 Quorum sensing (16)	Cellular Processes	Cellular community - prokaryotes	Defined
AVD94266.1	K02055	ABC.SP.S	putative spermidine/putrescine transport system substrate-binding protein	Pseudomonas sp. 10/13.2	02024 Quorum sensing (16)	Cellular Processes	Cellular community - prokaryotes	Defined
WLG61894.1	K02055	ABC.SP.S	putative spermidine/putrescine transport system substrate-binding protein	Pseudomonas sp. 9.2	02024 Quorum sensing (16)	Cellular Processes	Cellular community - prokaryotes	Defined
WLG64066.1	K02055	ABC.SP.S	putative spermidine/putrescine transport system substrate-binding protein	Pseudomonas sp. 9.2	02024 Quorum sensing (16)	Cellular Processes	Cellular community - prokaryotes	Defined
AVD92063.1	K02067	mlaD, linM	phospholipid/cholesterol/gamma-HCH transport system substrate-binding protein	Pseudomonas sp. 10/13.2	02010 ABC transporters (28)	Environmental Information Processing	Membrane transport	Defined
AVD92923.1	K02071	metN	D-methionine transport system ATP-binding protein	Pseudomonas sp. 10/13.2	02010 ABC transporters (28)	Environmental Information Processing	Membrane transport	Defined
WLG62588.1	K02071	metN	D-methionine transport system ATP-binding protein	Pseudomonas sp. 9.2	02010 ABC transporters (28)	Environmental Information Processing	Membrane transport	Defined
AVD92925.1	K02073	metQ	D-methionine transport system substrate-binding protein	Pseudomonas sp. 10/13.2	02010 ABC transporters (28)	Environmental Information Processing	Membrane transport	Defined
AVD93265.1	K02073	metQ	D-methionine transport system substrate-binding protein	Pseudomonas sp. 10/13.2	02010 ABC transporters (28)	Environmental Information Processing	Membrane transport	Defined
WLG62590.1	K02073	metQ	D-methionine transport system substrate-binding protein	Pseudomonas sp. 9.2	02010 ABC transporters (28)	Environmental Information Processing	Membrane transport	Defined
WLG62714.1	K02073	metQ	D-methionine transport system substrate-binding protein	Pseudomonas sp. 9.2	02010 ABC transporters (28)	Environmental Information Processing	Membrane transport	Defined
AVD94461.1	K02078	acpP, acpM	acyl carrier protein	Pseudomonas sp. 10/13.2	00998 Biosynthesis of various antibiotics; Including: Kanosamine biosynthesis, Aurachin biosynthesis, Bacilysin biosynthesis, Puromycin biosynthesis, Dapdiamides biosynthesis, Fosfomycin biosynthesis, Cremeomycin biosynthesis, Fumagillin biosynthesis, Pentalenolactone biosynthesis, Terpentecin biosynthesis, Roseoflavin biosynthesis, Cycloserine biosynthesis (1); 01100 Metabolic pathways (179); 01110 Biosynthesis of secondary metabolites (102)	Metabolism		Defined
WLG60997.1	K02078	acpP, acpM	acyl carrier protein	Pseudomonas sp. 9.2	00998 Biosynthesis of various antibiotics; Including: Kanosamine biosynthesis, Aurachin biosynthesis, Bacilysin biosynthesis, Puromycin biosynthesis, Dapdiamides biosynthesis, Fosfomycin biosynthesis, Cremeomycin biosynthesis, Fumagillin biosynthesis, Pentalenolactone biosynthesis, Terpentecin biosynthesis, Roseoflavin biosynthesis, Cycloserine biosynthesis (1); 01100 Metabolic pathways (179); 01110 Biosynthesis of secondary metabolites (102)	Metabolism		Defined
AVD93005.1	K02109	ATPF0B, atpF	F-type H+-transporting ATPase subunit b	Pseudomonas sp. 10/13.2	00190 Oxidative phosphorylation (21); 00195 Photosynthesis (5); 01100 Metabolic pathways (179)	Metabolism	Energy metabolism	Defined
OJD66289.1	K02109	ATPF0B, atpF	F-type H+-transporting ATPase subunit b	Bacillus cereus 13.1	00190 Oxidative phosphorylation (21); 00195 Photosynthesis (5); 01100 Metabolic pathways (179)	Metabolism	Energy metabolism	Defined
SCC68453.1	K02109	ATPF0B, atpF	F-type H+-transporting ATPase subunit b	Bacillus thuringiensis 9.1	00190 Oxidative phosphorylation (21); 00195 Photosynthesis (5); 01100 Metabolic pathways (179)	Metabolism	Energy metabolism	Defined
TCW59911.1	K02109	ATPF0B, atpF	F-type H+-transporting ATPase subunit b	Bacillus thuringiensis 9.1	00190 Oxidative phosphorylation (21); 00195 Photosynthesis (5); 01100 Metabolic pathways (179)	Metabolism	Energy metabolism	Defined
WLG62510.1	K02109	ATPF0B, atpF	F-type H+-transporting ATPase subunit b	Pseudomonas sp. 9.2	00190 Oxidative phosphorylation (21); 00195 Photosynthesis (5); 01100 Metabolic pathways (179)	Metabolism	Energy metabolism	Defined
AVD93007.1	K02111	ATPF1A, atpA	F-type H+/Na+-transporting ATPase subunit alpha [EC:7.1.2.2 7.2.2.1]	Pseudomonas sp. 10/13.2	00190 Oxidative phosphorylation (21); 00195 Photosynthesis (5); 01100 Metabolic pathways (179)	Metabolism	Energy metabolism	Defined
OJD66291.1	K02111	ATPF1A, atpA	F-type H+/Na+-transporting ATPase subunit alpha [EC:7.1.2.2 7.2.2.1]	Bacillus cereus 13.1	00190 Oxidative phosphorylation (21); 00195 Photosynthesis (5); 01100 Metabolic pathways (179)	Metabolism	Energy metabolism	Defined
SCC68444.1	K02111	ATPF1A, atpA	F-type H+/Na+-transporting ATPase subunit alpha [EC:7.1.2.2 7.2.2.1]	Bacillus thuringiensis 9.1	00190 Oxidative phosphorylation (21); 00195 Photosynthesis (5); 01100 Metabolic pathways (179)	Metabolism	Energy metabolism	Defined
TCW59909.1	K02111	ATPF1A, atpA	F-type H+/Na+-transporting ATPase subunit alpha [EC:7.1.2.2 7.2.2.1]	Bacillus thuringiensis 9.1	00190 Oxidative phosphorylation (21); 00195 Photosynthesis (5); 01100 Metabolic pathways (179)	Metabolism	Energy metabolism	Defined
WLG62508.1	K02111	ATPF1A, atpA	F-type H+/Na+-transporting ATPase subunit alpha [EC:7.1.2.2 7.2.2.1]	Pseudomonas sp. 9.2	00190 Oxidative phosphorylation (21); 00195 Photosynthesis (5); 01100 Metabolic pathways (179)	Metabolism	Energy metabolism	Defined
AVD93009.1	K02112	ATPF1B, atpD	F-type H+/Na+-transporting ATPase subunit beta [EC:7.1.2.2 7.2.2.1]	Pseudomonas sp. 10/13.2	00190 Oxidative phosphorylation (21); 00195 Photosynthesis (5); 01100 Metabolic pathways (179)	Metabolism	Energy metabolism	Defined
OJD66293.1	K02112	ATPF1B, atpD	F-type H+/Na+-transporting ATPase subunit beta [EC:7.1.2.2 7.2.2.1]	Bacillus cereus 13.1	00190 Oxidative phosphorylation (21); 00195 Photosynthesis (5); 01100 Metabolic pathways (179)	Metabolism	Energy metabolism	Defined
SCC68435.1	K02112	ATPF1B, atpD	F-type H+/Na+-transporting ATPase subunit beta [EC:7.1.2.2 7.2.2.1]	Bacillus thuringiensis 9.1	00190 Oxidative phosphorylation (21); 00195 Photosynthesis (5); 01100 Metabolic pathways (179)	Metabolism	Energy metabolism	Defined
WLG62506.1	K02112	ATPF1B, atpD	F-type H+/Na+-transporting ATPase subunit beta [EC:7.1.2.2 7.2.2.1]	Pseudomonas sp. 9.2	00190 Oxidative phosphorylation (21); 00195 Photosynthesis (5); 01100 Metabolic pathways (179)	Metabolism	Energy metabolism	Defined
AYF81923.1	K02113	ATPF1D, atpH	F-type H+-transporting ATPase subunit delta	Bacillus thuringiensis 9.1	00190 Oxidative phosphorylation (21); 00195 Photosynthesis (5); 01100 Metabolic pathways (179)	Metabolism	Energy metabolism	Defined
OFC88960.1	K02113	ATPF1D, atpH	F-type H+-transporting ATPase subunit delta	Bacillus thuringiensis 9.1	00190 Oxidative phosphorylation (21); 00195 Photosynthesis (5); 01100 Metabolic pathways (179)	Metabolism	Energy metabolism	Defined
OJD66290.1	K02113	ATPF1D, atpH	F-type H+-transporting ATPase subunit delta	Bacillus cereus 13.1	00190 Oxidative phosphorylation (21); 00195 Photosynthesis (5); 01100 Metabolic pathways (179)	Metabolism	Energy metabolism	Defined
OUA07663.1	K02113	ATPF1D, atpH	F-type H+-transporting ATPase subunit delta	Bacillus thuringiensis 9.1	00190 Oxidative phosphorylation (21); 00195 Photosynthesis (5); 01100 Metabolic pathways (179)	Metabolism	Energy metabolism	Defined
OUA24710.1	K02113	ATPF1D, atpH	F-type H+-transporting ATPase subunit delta	Bacillus thuringiensis 9.1	00190 Oxidative phosphorylation (21); 00195 Photosynthesis (5); 01100 Metabolic pathways (179)	Metabolism	Energy metabolism	Defined
QKO36228.1	K02113	ATPF1D, atpH	F-type H+-transporting ATPase subunit delta	Bacillus thuringiensis 9.1	00190 Oxidative phosphorylation (21); 00195 Photosynthesis (5); 01100 Metabolic pathways (179)	Metabolism	Energy metabolism	Defined
SCC68448.1	K02113	ATPF1D, atpH	F-type H+-transporting ATPase subunit delta	Bacillus thuringiensis 9.1	00190 Oxidative phosphorylation (21); 00195 Photosynthesis (5); 01100 Metabolic pathways (179)	Metabolism	Energy metabolism	Defined
WP_000064683.1	K02113	ATPF1D, atpH	F-type H+-transporting ATPase subunit delta	Bacillus cereus 13.1	00190 Oxidative phosphorylation (21); 00195 Photosynthesis (5); 01100 Metabolic pathways (179)	Metabolism	Energy metabolism	Defined
AJG75092.1	K02115	ATPF1G, atpG	F-type H+-transporting ATPase subunit gamma	Bacillus thuringiensis 9.1	00190 Oxidative phosphorylation (21); 00195 Photosynthesis (5); 01100 Metabolic pathways (179)	Metabolism	Energy metabolism	Defined
AVD93008.1	K02115	ATPF1G, atpG	F-type H+-transporting ATPase subunit gamma	Pseudomonas sp. 10/13.2	00190 Oxidative phosphorylation (21); 00195 Photosynthesis (5); 01100 Metabolic pathways (179)	Metabolism	Energy metabolism	Defined
AYF81925.1	K02115	ATPF1G, atpG	F-type H+-transporting ATPase subunit gamma	Bacillus thuringiensis 9.1	00190 Oxidative phosphorylation (21); 00195 Photosynthesis (5); 01100 Metabolic pathways (179)	Metabolism	Energy metabolism	Defined
OFC88958.1	K02115	ATPF1G, atpG	F-type H+-transporting ATPase subunit gamma	Bacillus thuringiensis 9.1	00190 Oxidative phosphorylation (21); 00195 Photosynthesis (5); 01100 Metabolic pathways (179)	Metabolism	Energy metabolism	Defined
OJD66292.1	K02115	ATPF1G, atpG	F-type H+-transporting ATPase subunit gamma	Bacillus cereus 13.1	00190 Oxidative phosphorylation (21); 00195 Photosynthesis (5); 01100 Metabolic pathways (179)	Metabolism	Energy metabolism	Defined
OUA07665.1	K02115	ATPF1G, atpG	F-type H+-transporting ATPase subunit gamma	Bacillus thuringiensis 9.1	00190 Oxidative phosphorylation (21); 00195 Photosynthesis (5); 01100 Metabolic pathways (179)	Metabolism	Energy metabolism	Defined
OUA24712.1	K02115	ATPF1G, atpG	F-type H+-transporting ATPase subunit gamma	Bacillus thuringiensis 9.1	00190 Oxidative phosphorylation (21); 00195 Photosynthesis (5); 01100 Metabolic pathways (179)	Metabolism	Energy metabolism	Defined
QKH24862.1	K02115	ATPF1G, atpG	F-type H+-transporting ATPase subunit gamma	Bacillus thuringiensis 9.1	00190 Oxidative phosphorylation (21); 00195 Photosynthesis (5); 01100 Metabolic pathways (179)	Metabolism	Energy metabolism	Defined
QKO36226.1	K02115	ATPF1G, atpG	F-type H+-transporting ATPase subunit gamma	Bacillus thuringiensis 9.1	00190 Oxidative phosphorylation (21); 00195 Photosynthesis (5); 01100 Metabolic pathways (179)	Metabolism	Energy metabolism	Defined
RVU65210.1	K02115	ATPF1G, atpG	F-type H+-transporting ATPase subunit gamma	Bacillus thuringiensis 9.1	00190 Oxidative phosphorylation (21); 00195 Photosynthesis (5); 01100 Metabolic pathways (179)	Metabolism	Energy metabolism	Defined
SCC68439.1	K02115	ATPF1G, atpG	F-type H+-transporting ATPase subunit gamma	Bacillus thuringiensis 9.1	00190 Oxidative phosphorylation (21); 00195 Photosynthesis (5); 01100 Metabolic pathways (179)	Metabolism	Energy metabolism	Defined
TCW59908.1	K02115	ATPF1G, atpG	F-type H+-transporting ATPase subunit gamma	Bacillus thuringiensis 9.1	00190 Oxidative phosphorylation (21); 00195 Photosynthesis (5); 01100 Metabolic pathways (179)	Metabolism	Energy metabolism	Defined
TFF46367.1	K02115	ATPF1G, atpG	F-type H+-transporting ATPase subunit gamma	Bacillus thuringiensis 9.1	00190 Oxidative phosphorylation (21); 00195 Photosynthesis (5); 01100 Metabolic pathways (179)	Metabolism	Energy metabolism	Defined
WLG62507.1	K02115	ATPF1G, atpG	F-type H+-transporting ATPase subunit gamma	Pseudomonas sp. 9.2	00190 Oxidative phosphorylation (21); 00195 Photosynthesis (5); 01100 Metabolic pathways (179)	Metabolism	Energy metabolism	Defined
WP_000157696.1	K02115	ATPF1G, atpG	F-type H+-transporting ATPase subunit gamma	Bacillus cereus 13.1	00190 Oxidative phosphorylation (21); 00195 Photosynthesis (5); 01100 Metabolic pathways (179)	Metabolism	Energy metabolism	Defined
AVD92472.1	K02160	accB, bccP	acetyl-CoA carboxylase biotin carboxyl carrier protein	Pseudomonas sp. 10/13.2	00061 Fatty acid biosynthesis (7); 00620 Pyruvate metabolism (24); 00640 Propanoate metabolism (16); 00720 Other carbon fixation pathways (16); 01100 Metabolic pathways (179); 01110 Biosynthesis of secondary metabolites (102); 01120 Microbial metabolism in diverse environments (71); 01200 Carbon metabolism (49); 01212 Fatty acid metabolism (11)	Metabolism	Lipid Metabolism	Defined
OJD59682.1	K02275	coxB, ctaC	cytochrome c oxidase subunit II [EC:7.1.1.9]	Bacillus cereus 13.1	00190 Oxidative phosphorylation (21); 01100 Metabolic pathways (179)	Metabolism	Energy metabolism	Defined
SCC57869.1	K02275	coxB, ctaC	cytochrome c oxidase subunit II [EC:7.1.1.9]	Bacillus thuringiensis 9.1	00190 Oxidative phosphorylation (21); 01100 Metabolic pathways (179)	Metabolism	Energy metabolism	Defined
TCW57703.1	K02275	coxB, ctaC	cytochrome c oxidase subunit II [EC:7.1.1.9]	Bacillus thuringiensis 9.1	00190 Oxidative phosphorylation (21); 01100 Metabolic pathways (179)	Metabolism	Energy metabolism	Defined
AVD92215.1	K02297	cyoA	cytochrome o ubiquinol oxidase subunit II [EC:7.1.1.3]	Pseudomonas sp. 10/13.2	00190 Oxidative phosphorylation (21); 01100 Metabolic pathways (179)	Metabolism	Energy metabolism	Defined
AVD92214.1	K02298	cyoB	cytochrome o ubiquinol oxidase subunit I [EC:7.1.1.3]	Pseudomonas sp. 10/13.2	00190 Oxidative phosphorylation (21); 01100 Metabolic pathways (179)	Metabolism	Energy metabolism	Defined
AVD92992.1	K02338	dnaN	DNA polymerase III subunit beta [EC:2.7.7.7]	Pseudomonas sp. 10/13.2	03030 DNA replication (2); 03430 Mismatch repair (2); 03440 Homologous recombination (3)	Genetic Information Processing	Replication and repair	Defined
ANS45609.1	K02358	tuf, TUFM	elongation factor Tu	Bacillus thuringiensis 9.1	04626 Plant-pathogen interaction (5)	Genetic Information Processing	Translation	Defined
AQY36656.1	K02358	tuf, TUFM	elongation factor Tu	Bacillus thuringiensis 9.1	04626 Plant-pathogen interaction (5)	Genetic Information Processing	Translation	Defined
AVD92576.1	K02358	tuf, TUFM	elongation factor Tu	Pseudomonas sp. 10/13.2	04626 Plant-pathogen interaction (5)	Genetic Information Processing	Translation	Defined
OJD68682.1	K02358	tuf, TUFM	elongation factor Tu	Bacillus cereus 13.1	04626 Plant-pathogen interaction (5)	Genetic Information Processing	Translation	Defined
PEA89002.1	K02358	tuf, TUFM	elongation factor Tu	Bacillus thuringiensis 9.1	04626 Plant-pathogen interaction (5)	Genetic Information Processing	Translation	Defined
PED10634.1	K02358	tuf, TUFM	elongation factor Tu	Bacillus thuringiensis 9.1	04626 Plant-pathogen interaction (5)	Genetic Information Processing	Translation	Defined
PFA99820.1	K02358	tuf, TUFM	elongation factor Tu	Bacillus thuringiensis 9.1	04626 Plant-pathogen interaction (5)	Genetic Information Processing	Translation	Defined
PFI06207.1	K02358	tuf, TUFM	elongation factor Tu	Bacillus thuringiensis 9.1	04626 Plant-pathogen interaction (5)	Genetic Information Processing	Translation	Defined
PFJ39581.1	K02358	tuf, TUFM	elongation factor Tu	Bacillus thuringiensis 9.1	04626 Plant-pathogen interaction (5)	Genetic Information Processing	Translation	Defined
PFM84706.1	K02358	tuf, TUFM	elongation factor Tu	Bacillus thuringiensis 9.1	04626 Plant-pathogen interaction (5)	Genetic Information Processing	Translation	Defined
PFT38032.1	K02358	tuf, TUFM	elongation factor Tu	Bacillus thuringiensis 9.1	04626 Plant-pathogen interaction (5)	Genetic Information Processing	Translation	Defined
PFT97036.1	K02358	tuf, TUFM	elongation factor Tu	Bacillus thuringiensis 9.1	04626 Plant-pathogen interaction (5)	Genetic Information Processing	Translation	Defined
PFV36413.1	K02358	tuf, TUFM	elongation factor Tu	Bacillus thuringiensis 9.1	04626 Plant-pathogen interaction (5)	Genetic Information Processing	Translation	Defined
PGH86407.1	K02358	tuf, TUFM	elongation factor Tu	Bacillus thuringiensis 9.1	04626 Plant-pathogen interaction (5)	Genetic Information Processing	Translation	Defined
PGY99880.1	K02358	tuf, TUFM	elongation factor Tu	Bacillus thuringiensis 9.1	04626 Plant-pathogen interaction (5)	Genetic Information Processing	Translation	Defined
SCB76915.1	K02358	tuf, TUFM	elongation factor Tu	Bacillus thuringiensis 9.1	04626 Plant-pathogen interaction (5)	Genetic Information Processing	Translation	Defined
WLG61854.1	K02358	tuf, TUFM	elongation factor Tu	Pseudomonas sp. 9.2	04626 Plant-pathogen interaction (5)	Genetic Information Processing	Translation	Defined
WLG61866.1	K02358	tuf, TUFM	elongation factor Tu	Pseudomonas sp. 9.2	04626 Plant-pathogen interaction (5)	Genetic Information Processing	Translation	Defined
WP_001029617.1	K02358	tuf, TUFM	elongation factor Tu	Bacillus cereus 13.1	04626 Plant-pathogen interaction (5)	Genetic Information Processing	Translation	Defined
ARP60596.1	K02372	fabZ	3-hydroxyacyl-[acyl-carrier-protein] dehydratase [EC:4.2.1.59]	Bacillus thuringiensis 9.1	00061 Fatty acid biosynthesis (7); 00780 Biotin metabolism (3); 01100 Metabolic pathways (179); 01212 Fatty acid metabolism (11); 01240 Biosynthesis of cofactors (23)	Metabolism	Lipid Metabolism	Defined
AVD94145.1	K02372	fabZ	3-hydroxyacyl-[acyl-carrier-protein] dehydratase [EC:4.2.1.59]	Pseudomonas sp. 10/13.2	00061 Fatty acid biosynthesis (7); 00780 Biotin metabolism (3); 01100 Metabolic pathways (179); 01212 Fatty acid metabolism (11); 01240 Biosynthesis of cofactors (23)	Metabolism	Lipid Metabolism	Defined
OJD62362.1	K02372	fabZ	3-hydroxyacyl-[acyl-carrier-protein] dehydratase [EC:4.2.1.59]	Bacillus cereus 13.1	00061 Fatty acid biosynthesis (7); 00780 Biotin metabolism (3); 01100 Metabolic pathways (179); 01212 Fatty acid metabolism (11); 01240 Biosynthesis of cofactors (23)	Metabolism	Lipid Metabolism	Defined
TFF46339.1	K02372	fabZ	3-hydroxyacyl-[acyl-carrier-protein] dehydratase [EC:4.2.1.59]	Bacillus thuringiensis 9.1	00061 Fatty acid biosynthesis (7); 00780 Biotin metabolism (3); 01100 Metabolic pathways (179); 01212 Fatty acid metabolism (11); 01240 Biosynthesis of cofactors (23)	Metabolism	Lipid Metabolism	Defined
WLG63538.1	K02372	fabZ	3-hydroxyacyl-[acyl-carrier-protein] dehydratase [EC:4.2.1.59]	Pseudomonas sp. 9.2	00061 Fatty acid biosynthesis (7); 00780 Biotin metabolism (3); 01100 Metabolic pathways (179); 01212 Fatty acid metabolism (11); 01240 Biosynthesis of cofactors (23)	Metabolism	Lipid Metabolism	Defined
AVD91628.1	K02390	flgE	flagellar hook protein FlgE	Pseudomonas sp. 10/13.2	02040 Flagellar assembly (3)	Cellular Processes	Cell motility	Defined
AVD91617.1	K02406	fliC, hag	flagellin	Pseudomonas sp. 10/13.2	02020 Two-component system (16); 02040 Flagellar assembly (3); 04621 NOD-like receptor signaling pathway (3); 04626 Plant-pathogen interaction (5); 05131 Shigellosis (1); 05132 Salmonella infection (4); 05134 Legionellosis (4)	Environmental Information Processing	Signal transduction	Defined
OJD68375.1	K02406	fliC, hag	flagellin	Bacillus cereus 13.1	02020 Two-component system (16); 02040 Flagellar assembly (3); 04621 NOD-like receptor signaling pathway (3); 04626 Plant-pathogen interaction (5); 05131 Shigellosis (1); 05132 Salmonella infection (4); 05134 Legionellosis (4)	Environmental Information Processing	Signal transduction	Defined
WLG63912.1	K02406	fliC, hag	flagellin	Pseudomonas sp. 9.2	02020 Two-component system (16); 02040 Flagellar assembly (3); 04621 NOD-like receptor signaling pathway (3); 04626 Plant-pathogen interaction (5); 05131 Shigellosis (1); 05132 Salmonella infection (4); 05134 Legionellosis (4)	Environmental Information Processing	Signal transduction	Defined
AVD92819.1	K02424	tcyA, tcyJ, fliY	L-cystine transport system substrate-binding protein	Pseudomonas sp. 10/13.2	02010 ABC transporters (28); 02040 Flagellar assembly (3)	Environmental Information Processing	Membrane transport	Defined
WLG62731.1	K02424	tcyA, tcyJ, fliY	L-cystine transport system substrate-binding protein	Pseudomonas sp. 9.2	02010 ABC transporters (28); 02040 Flagellar assembly (3)	Environmental Information Processing	Membrane transport	Defined
AVD93234.1	K02437	gcvH, GCSH	glycine cleavage system H protein	Pseudomonas sp. 10/13.2	00260 Glycine, serine and threonine metabolism (10); 00630 Glyoxylate and dicarboxylate metabolism (13); 00670 One carbon pool by folate (8); 00785 Lipoic acid metabolism (11); 01100 Metabolic pathways (179); 01110 Biosynthesis of secondary metabolites (102); 01200 Carbon metabolism (49)	Metabolism	Amino acid metabolism	Defined
OJD62504.1	K02761	celB, chbC	cellobiose PTS system EIIC component	Bacillus cereus 13.1	00500 Starch and sucrose metabolism (3); 02060 Phosphotransferase system (PTS) (2)	Metabolism	Carbohydrate metabolism	Defined
SCC67855.1	K02761	celB, chbC	cellobiose PTS system EIIC component	Bacillus thuringiensis 9.1	00500 Starch and sucrose metabolism (3); 02060 Phosphotransferase system (PTS) (2)	Metabolism	Carbohydrate metabolism	Defined
SCB86085.1	K02804	nagE	N-acetylglucosamine PTS system EIICBA or EIICB component [EC:2.7.1.193]	Bacillus thuringiensis 9.1	00520 Amino sugar and nucleotide sugar metabolism (7); 02060 Phosphotransferase system (PTS) (2)	Metabolism	Glycan biosynthesis and metabolism	Defined
SCB91317.1	K02826	qoxA	cytochrome aa3-600 menaquinol oxidase subunit II [EC:7.1.1.5]	Bacillus thuringiensis 9.1	00190 Oxidative phosphorylation (21); 01100 Metabolic pathways (179)	Metabolism	Energy metabolism	Defined
TCW52750.1	K02826	qoxA	cytochrome aa3-600 menaquinol oxidase subunit II [EC:7.1.1.5]	Bacillus thuringiensis 9.1	00190 Oxidative phosphorylation (21); 01100 Metabolic pathways (179)	Metabolism	Energy metabolism	Defined
AVD92584.1	K02863	RP-L1, MRPL1, rplA	large subunit ribosomal protein L1	Pseudomonas sp. 10/13.2	03010 Ribosome (30)	Genetic Information Processing	Translation	Defined
WLG61862.1	K02863	RP-L1, MRPL1, rplA	large subunit ribosomal protein L1	Pseudomonas sp. 9.2	03010 Ribosome (30)	Genetic Information Processing	Translation	Defined
AVD92583.1	K02864	RP-L10, MRPL10, rplJ	large subunit ribosomal protein L10	Pseudomonas sp. 10/13.2	03010 Ribosome (30)	Genetic Information Processing	Translation	Defined
WLG61861.1	K02864	RP-L10, MRPL10, rplJ	large subunit ribosomal protein L10	Pseudomonas sp. 9.2	03010 Ribosome (30)	Genetic Information Processing	Translation	Defined
AVD92564.1	K02874	RP-L14, MRPL14, rplN	large subunit ribosomal protein L14	Pseudomonas sp. 10/13.2	03010 Ribosome (30)	Genetic Information Processing	Translation	Defined
WLG61842.1	K02874	RP-L14, MRPL14, rplN	large subunit ribosomal protein L14	Pseudomonas sp. 9.2	03010 Ribosome (30)	Genetic Information Processing	Translation	Defined
AVD92555.1	K02876	RP-L15, MRPL15, rplO	large subunit ribosomal protein L15	Pseudomonas sp. 10/13.2	03010 Ribosome (30)	Genetic Information Processing	Translation	Defined
WLG61833.1	K02876	RP-L15, MRPL15, rplO	large subunit ribosomal protein L15	Pseudomonas sp. 9.2	03010 Ribosome (30)	Genetic Information Processing	Translation	Defined
AVD92558.1	K02881	RP-L18, MRPL18, rplR	large subunit ribosomal protein L18	Pseudomonas sp. 10/13.2	03010 Ribosome (30)	Genetic Information Processing	Translation	Defined
WLG61836.1	K02881	RP-L18, MRPL18, rplR	large subunit ribosomal protein L18	Pseudomonas sp. 9.2	03010 Ribosome (30)	Genetic Information Processing	Translation	Defined
AVD94061.1	K02884	RP-L19, MRPL19, rplS	large subunit ribosomal protein L19	Pseudomonas sp. 10/13.2	03010 Ribosome (30)	Genetic Information Processing	Translation	Defined
OJD59781.1	K02884	RP-L19, MRPL19, rplS	large subunit ribosomal protein L19	Bacillus cereus 13.1	03010 Ribosome (30)	Genetic Information Processing	Translation	Defined
SCC56938.1	K02884	RP-L19, MRPL19, rplS	large subunit ribosomal protein L19	Bacillus thuringiensis 9.1	03010 Ribosome (30)	Genetic Information Processing	Translation	Defined
TCW57599.1	K02884	RP-L19, MRPL19, rplS	large subunit ribosomal protein L19	Bacillus thuringiensis 9.1	03010 Ribosome (30)	Genetic Information Processing	Translation	Defined
AQY36661.1	K02886	RP-L2, MRPL2, RML2, rplB	large subunit ribosomal protein L2	Bacillus thuringiensis 9.1	03010 Ribosome (30)	Genetic Information Processing	Translation	Defined
AVD92571.1	K02886	RP-L2, MRPL2, RML2, rplB	large subunit ribosomal protein L2	Pseudomonas sp. 10/13.2	03010 Ribosome (30)	Genetic Information Processing	Translation	Defined
AYF81644.1	K02886	RP-L2, MRPL2, RML2, rplB	large subunit ribosomal protein L2	Bacillus thuringiensis 9.1	03010 Ribosome (30)	Genetic Information Processing	Translation	Defined
OFC96502.1	K02886	RP-L2, MRPL2, RML2, rplB	large subunit ribosomal protein L2	Bacillus thuringiensis 9.1	03010 Ribosome (30)	Genetic Information Processing	Translation	Defined
OJD68677.1	K02886	RP-L2, MRPL2, RML2, rplB	large subunit ribosomal protein L2	Bacillus cereus 13.1	03010 Ribosome (30)	Genetic Information Processing	Translation	Defined
OUA10965.1	K02886	RP-L2, MRPL2, RML2, rplB	large subunit ribosomal protein L2	Bacillus thuringiensis 9.1	03010 Ribosome (30)	Genetic Information Processing	Translation	Defined
OUA32771.1	K02886	RP-L2, MRPL2, RML2, rplB	large subunit ribosomal protein L2	Bacillus thuringiensis 9.1	03010 Ribosome (30)	Genetic Information Processing	Translation	Defined
PEA88997.1	K02886	RP-L2, MRPL2, RML2, rplB	large subunit ribosomal protein L2	Bacillus thuringiensis 9.1	03010 Ribosome (30)	Genetic Information Processing	Translation	Defined
PED10639.1	K02886	RP-L2, MRPL2, RML2, rplB	large subunit ribosomal protein L2	Bacillus thuringiensis 9.1	03010 Ribosome (30)	Genetic Information Processing	Translation	Defined
PFA99815.1	K02886	RP-L2, MRPL2, RML2, rplB	large subunit ribosomal protein L2	Bacillus thuringiensis 9.1	03010 Ribosome (30)	Genetic Information Processing	Translation	Defined
PFI06202.1	K02886	RP-L2, MRPL2, RML2, rplB	large subunit ribosomal protein L2	Bacillus thuringiensis 9.1	03010 Ribosome (30)	Genetic Information Processing	Translation	Defined
PFJ39576.1	K02886	RP-L2, MRPL2, RML2, rplB	large subunit ribosomal protein L2	Bacillus thuringiensis 9.1	03010 Ribosome (30)	Genetic Information Processing	Translation	Defined
PFM84711.1	K02886	RP-L2, MRPL2, RML2, rplB	large subunit ribosomal protein L2	Bacillus thuringiensis 9.1	03010 Ribosome (30)	Genetic Information Processing	Translation	Defined
PFT38027.1	K02886	RP-L2, MRPL2, RML2, rplB	large subunit ribosomal protein L2	Bacillus thuringiensis 9.1	03010 Ribosome (30)	Genetic Information Processing	Translation	Defined
PFT97041.1	K02886	RP-L2, MRPL2, RML2, rplB	large subunit ribosomal protein L2	Bacillus thuringiensis 9.1	03010 Ribosome (30)	Genetic Information Processing	Translation	Defined
PFV36418.1	K02886	RP-L2, MRPL2, RML2, rplB	large subunit ribosomal protein L2	Bacillus thuringiensis 9.1	03010 Ribosome (30)	Genetic Information Processing	Translation	Defined
PGH86402.1	K02886	RP-L2, MRPL2, RML2, rplB	large subunit ribosomal protein L2	Bacillus thuringiensis 9.1	03010 Ribosome (30)	Genetic Information Processing	Translation	Defined
PGY99875.1	K02886	RP-L2, MRPL2, RML2, rplB	large subunit ribosomal protein L2	Bacillus thuringiensis 9.1	03010 Ribosome (30)	Genetic Information Processing	Translation	Defined
QKO31367.1	K02886	RP-L2, MRPL2, RML2, rplB	large subunit ribosomal protein L2	Bacillus thuringiensis 9.1	03010 Ribosome (30)	Genetic Information Processing	Translation	Defined
SCB77012.1	K02886	RP-L2, MRPL2, RML2, rplB	large subunit ribosomal protein L2	Bacillus thuringiensis 9.1	03010 Ribosome (30)	Genetic Information Processing	Translation	Defined
TCW45835.1	K02886	RP-L2, MRPL2, RML2, rplB	large subunit ribosomal protein L2	Bacillus thuringiensis 9.1	03010 Ribosome (30)	Genetic Information Processing	Translation	Defined
WLG61849.1	K02886	RP-L2, MRPL2, RML2, rplB	large subunit ribosomal protein L2	Pseudomonas sp. 9.2	03010 Ribosome (30)	Genetic Information Processing	Translation	Defined
WP_000511583.1	K02886	RP-L2, MRPL2, RML2, rplB	large subunit ribosomal protein L2	Bacillus cereus 13.1	03010 Ribosome (30)	Genetic Information Processing	Translation	Defined
AVD94947.1	K02887	RP-L20, MRPL20, rplT	large subunit ribosomal protein L20	Pseudomonas sp. 10/13.2	03010 Ribosome (30)	Genetic Information Processing	Translation	Defined
WLG64379.1	K02887	RP-L20, MRPL20, rplT	large subunit ribosomal protein L20	Pseudomonas sp. 9.2	03010 Ribosome (30)	Genetic Information Processing	Translation	Defined
AVD92339.1	K02888	RP-L21, MRPL21, rplU	large subunit ribosomal protein L21	Pseudomonas sp. 10/13.2	03010 Ribosome (30)	Genetic Information Processing	Translation	Defined
AVD92569.1	K02890	RP-L22, MRPL22, rplV	large subunit ribosomal protein L22	Pseudomonas sp. 10/13.2	03010 Ribosome (30)	Genetic Information Processing	Translation	Defined
WLG61847.1	K02890	RP-L22, MRPL22, rplV	large subunit ribosomal protein L22	Pseudomonas sp. 9.2	03010 Ribosome (30)	Genetic Information Processing	Translation	Defined
AVD92572.1	K02892	RP-L23, MRPL23, rplW	large subunit ribosomal protein L23	Pseudomonas sp. 10/13.2	03010 Ribosome (30)	Genetic Information Processing	Translation	Defined
AVD92305.1	K02897	RP-L25, rplY	large subunit ribosomal protein L25	Pseudomonas sp. 10/13.2	03010 Ribosome (30)	Genetic Information Processing	Translation	Defined
WLG61545.1	K02897	RP-L25, rplY	large subunit ribosomal protein L25	Pseudomonas sp. 9.2	03010 Ribosome (30)	Genetic Information Processing	Translation	Defined
AVD93148.1	K02902	RP-L28, MRPL28, rpmB	large subunit ribosomal protein L28	Pseudomonas sp. 10/13.2	03010 Ribosome (30)	Genetic Information Processing	Translation	Defined
AVD92574.1	K02906	RP-L3, MRPL3, rplC	large subunit ribosomal protein L3	Pseudomonas sp. 10/13.2	03010 Ribosome (30)	Genetic Information Processing	Translation	Defined
WLG61852.1	K02906	RP-L3, MRPL3, rplC	large subunit ribosomal protein L3	Pseudomonas sp. 9.2	03010 Ribosome (30)	Genetic Information Processing	Translation	Defined
AVD92573.1	K02926	RP-L4, MRPL4, rplD	large subunit ribosomal protein L4	Pseudomonas sp. 10/13.2	03010 Ribosome (30)	Genetic Information Processing	Translation	Defined
AVD92562.1	K02931	RP-L5, MRPL5, rplE	large subunit ribosomal protein L5	Pseudomonas sp. 10/13.2	03010 Ribosome (30)	Genetic Information Processing	Translation	Defined
WLG61840.1	K02931	RP-L5, MRPL5, rplE	large subunit ribosomal protein L5	Pseudomonas sp. 9.2	03010 Ribosome (30)	Genetic Information Processing	Translation	Defined
AVD92559.1	K02933	RP-L6, MRPL6, rplF	large subunit ribosomal protein L6	Pseudomonas sp. 10/13.2	03010 Ribosome (30)	Genetic Information Processing	Translation	Defined
WLG61837.1	K02933	RP-L6, MRPL6, rplF	large subunit ribosomal protein L6	Pseudomonas sp. 9.2	03010 Ribosome (30)	Genetic Information Processing	Translation	Defined
AVD92582.1	K02935	RP-L7, MRPL12, rplL	large subunit ribosomal protein L7/L12	Pseudomonas sp. 10/13.2	03010 Ribosome (30)	Genetic Information Processing	Translation	Defined
WLG61860.1	K02935	RP-L7, MRPL12, rplL	large subunit ribosomal protein L7/L12	Pseudomonas sp. 9.2	03010 Ribosome (30)	Genetic Information Processing	Translation	Defined
AVD94314.1	K02945	RP-S1, rpsA	small subunit ribosomal protein S1	Pseudomonas sp. 10/13.2	03010 Ribosome (30)	Genetic Information Processing	Translation	Defined
WLG60917.1	K02945	RP-S1, rpsA	small subunit ribosomal protein S1	Pseudomonas sp. 9.2	03010 Ribosome (30)	Genetic Information Processing	Translation	Defined
ANS45610.1	K02946	RP-S10, MRPS10, rpsJ	small subunit ribosomal protein S10	Bacillus thuringiensis 9.1	03010 Ribosome (30)	Genetic Information Processing	Translation	Defined
AQY36657.1	K02946	RP-S10, MRPS10, rpsJ	small subunit ribosomal protein S10	Bacillus thuringiensis 9.1	03010 Ribosome (30)	Genetic Information Processing	Translation	Defined
AVD92575.1	K02946	RP-S10, MRPS10, rpsJ	small subunit ribosomal protein S10	Pseudomonas sp. 10/13.2	03010 Ribosome (30)	Genetic Information Processing	Translation	Defined
PEA89001.1	K02946	RP-S10, MRPS10, rpsJ	small subunit ribosomal protein S10	Bacillus thuringiensis 9.1	03010 Ribosome (30)	Genetic Information Processing	Translation	Defined
PED10635.1	K02946	RP-S10, MRPS10, rpsJ	small subunit ribosomal protein S10	Bacillus thuringiensis 9.1	03010 Ribosome (30)	Genetic Information Processing	Translation	Defined
PFA99819.1	K02946	RP-S10, MRPS10, rpsJ	small subunit ribosomal protein S10	Bacillus thuringiensis 9.1	03010 Ribosome (30)	Genetic Information Processing	Translation	Defined
PFI06206.1	K02946	RP-S10, MRPS10, rpsJ	small subunit ribosomal protein S10	Bacillus thuringiensis 9.1	03010 Ribosome (30)	Genetic Information Processing	Translation	Defined
PFJ39580.1	K02946	RP-S10, MRPS10, rpsJ	small subunit ribosomal protein S10	Bacillus thuringiensis 9.1	03010 Ribosome (30)	Genetic Information Processing	Translation	Defined
PFM84707.1	K02946	RP-S10, MRPS10, rpsJ	small subunit ribosomal protein S10	Bacillus thuringiensis 9.1	03010 Ribosome (30)	Genetic Information Processing	Translation	Defined
PFT38031.1	K02946	RP-S10, MRPS10, rpsJ	small subunit ribosomal protein S10	Bacillus thuringiensis 9.1	03010 Ribosome (30)	Genetic Information Processing	Translation	Defined
PFT97037.1	K02946	RP-S10, MRPS10, rpsJ	small subunit ribosomal protein S10	Bacillus thuringiensis 9.1	03010 Ribosome (30)	Genetic Information Processing	Translation	Defined
PFV36414.1	K02946	RP-S10, MRPS10, rpsJ	small subunit ribosomal protein S10	Bacillus thuringiensis 9.1	03010 Ribosome (30)	Genetic Information Processing	Translation	Defined
PGH86406.1	K02946	RP-S10, MRPS10, rpsJ	small subunit ribosomal protein S10	Bacillus thuringiensis 9.1	03010 Ribosome (30)	Genetic Information Processing	Translation	Defined
PGY99879.1	K02946	RP-S10, MRPS10, rpsJ	small subunit ribosomal protein S10	Bacillus thuringiensis 9.1	03010 Ribosome (30)	Genetic Information Processing	Translation	Defined
SCB76929.1	K02946	RP-S10, MRPS10, rpsJ	small subunit ribosomal protein S10	Bacillus thuringiensis 9.1	03010 Ribosome (30)	Genetic Information Processing	Translation	Defined
TCW45831.1	K02946	RP-S10, MRPS10, rpsJ	small subunit ribosomal protein S10	Bacillus thuringiensis 9.1	03010 Ribosome (30)	Genetic Information Processing	Translation	Defined
WLG61853.1	K02946	RP-S10, MRPS10, rpsJ	small subunit ribosomal protein S10	Pseudomonas sp. 9.2	03010 Ribosome (30)	Genetic Information Processing	Translation	Defined
WP_001040595.1	K02946	RP-S10, MRPS10, rpsJ	small subunit ribosomal protein S10	Bacillus cereus 13.1	03010 Ribosome (30)	Genetic Information Processing	Translation	Defined
AVD92552.1	K02952	RP-S13, rpsM	small subunit ribosomal protein S13	Pseudomonas sp. 10/13.2	03010 Ribosome (30)	Genetic Information Processing	Translation	Defined
WLG61830.1	K02952	RP-S13, rpsM	small subunit ribosomal protein S13	Pseudomonas sp. 9.2	03010 Ribosome (30)	Genetic Information Processing	Translation	Defined
AVD92561.1	K02954	RP-S14, MRPS14, rpsN	small subunit ribosomal protein S14	Pseudomonas sp. 10/13.2	03010 Ribosome (30)	Genetic Information Processing	Translation	Defined
AVD94058.1	K02959	RP-S16, MRPS16, rpsP	small subunit ribosomal protein S16	Pseudomonas sp. 10/13.2	03010 Ribosome (30)	Genetic Information Processing	Translation	Defined
WLG63459.1	K02959	RP-S16, MRPS16, rpsP	small subunit ribosomal protein S16	Pseudomonas sp. 9.2	03010 Ribosome (30)	Genetic Information Processing	Translation	Defined
AVD94135.1	K02967	RP-S2, MRPS2, rpsB	small subunit ribosomal protein S2	Pseudomonas sp. 10/13.2	03010 Ribosome (30)	Genetic Information Processing	Translation	Defined
WLG63527.1	K02967	RP-S2, MRPS2, rpsB	small subunit ribosomal protein S2	Pseudomonas sp. 9.2	03010 Ribosome (30)	Genetic Information Processing	Translation	Defined
AVD92568.1	K02982	RP-S3, rpsC	small subunit ribosomal protein S3	Pseudomonas sp. 10/13.2	03010 Ribosome (30)	Genetic Information Processing	Translation	Defined
WLG61846.1	K02982	RP-S3, rpsC	small subunit ribosomal protein S3	Pseudomonas sp. 9.2	03010 Ribosome (30)	Genetic Information Processing	Translation	Defined
AVD92550.1	K02986	RP-S4, NAM9, rpsD	small subunit ribosomal protein S4	Pseudomonas sp. 10/13.2	03010 Ribosome (30)	Genetic Information Processing	Translation	Defined
OJD70866.1	K02986	RP-S4, NAM9, rpsD	small subunit ribosomal protein S4	Bacillus cereus 13.1	03010 Ribosome (30)	Genetic Information Processing	Translation	Defined
SCC63857.1	K02986	RP-S4, NAM9, rpsD	small subunit ribosomal protein S4	Bacillus thuringiensis 9.1	03010 Ribosome (30)	Genetic Information Processing	Translation	Defined
TCW56795.1	K02986	RP-S4, NAM9, rpsD	small subunit ribosomal protein S4	Bacillus thuringiensis 9.1	03010 Ribosome (30)	Genetic Information Processing	Translation	Defined
WLG61828.1	K02986	RP-S4, NAM9, rpsD	small subunit ribosomal protein S4	Pseudomonas sp. 9.2	03010 Ribosome (30)	Genetic Information Processing	Translation	Defined
AJG78777.1	K02988	RP-S5, MRPS5, rpsE	small subunit ribosomal protein S5	Bacillus thuringiensis 9.1	03010 Ribosome (30)	Genetic Information Processing	Translation	Defined
ANS45628.1	K02988	RP-S5, MRPS5, rpsE	small subunit ribosomal protein S5	Bacillus thuringiensis 9.1	03010 Ribosome (30)	Genetic Information Processing	Translation	Defined
AQY36675.1	K02988	RP-S5, MRPS5, rpsE	small subunit ribosomal protein S5	Bacillus thuringiensis 9.1	03010 Ribosome (30)	Genetic Information Processing	Translation	Defined
AVD92557.1	K02988	RP-S5, MRPS5, rpsE	small subunit ribosomal protein S5	Pseudomonas sp. 10/13.2	03010 Ribosome (30)	Genetic Information Processing	Translation	Defined
AYF81630.1	K02988	RP-S5, MRPS5, rpsE	small subunit ribosomal protein S5	Bacillus thuringiensis 9.1	03010 Ribosome (30)	Genetic Information Processing	Translation	Defined
OFC96516.1	K02988	RP-S5, MRPS5, rpsE	small subunit ribosomal protein S5	Bacillus thuringiensis 9.1	03010 Ribosome (30)	Genetic Information Processing	Translation	Defined
OJD68663.1	K02988	RP-S5, MRPS5, rpsE	small subunit ribosomal protein S5	Bacillus cereus 13.1	03010 Ribosome (30)	Genetic Information Processing	Translation	Defined
OUA10951.1	K02988	RP-S5, MRPS5, rpsE	small subunit ribosomal protein S5	Bacillus thuringiensis 9.1	03010 Ribosome (30)	Genetic Information Processing	Translation	Defined
OUA32757.1	K02988	RP-S5, MRPS5, rpsE	small subunit ribosomal protein S5	Bacillus thuringiensis 9.1	03010 Ribosome (30)	Genetic Information Processing	Translation	Defined
PEA88983.1	K02988	RP-S5, MRPS5, rpsE	small subunit ribosomal protein S5	Bacillus thuringiensis 9.1	03010 Ribosome (30)	Genetic Information Processing	Translation	Defined
PED10653.1	K02988	RP-S5, MRPS5, rpsE	small subunit ribosomal protein S5	Bacillus thuringiensis 9.1	03010 Ribosome (30)	Genetic Information Processing	Translation	Defined
PFI06188.1	K02988	RP-S5, MRPS5, rpsE	small subunit ribosomal protein S5	Bacillus thuringiensis 9.1	03010 Ribosome (30)	Genetic Information Processing	Translation	Defined
PFJ39562.1	K02988	RP-S5, MRPS5, rpsE	small subunit ribosomal protein S5	Bacillus thuringiensis 9.1	03010 Ribosome (30)	Genetic Information Processing	Translation	Defined
PFM84725.1	K02988	RP-S5, MRPS5, rpsE	small subunit ribosomal protein S5	Bacillus thuringiensis 9.1	03010 Ribosome (30)	Genetic Information Processing	Translation	Defined
PFT38013.1	K02988	RP-S5, MRPS5, rpsE	small subunit ribosomal protein S5	Bacillus thuringiensis 9.1	03010 Ribosome (30)	Genetic Information Processing	Translation	Defined
PFT97055.1	K02988	RP-S5, MRPS5, rpsE	small subunit ribosomal protein S5	Bacillus thuringiensis 9.1	03010 Ribosome (30)	Genetic Information Processing	Translation	Defined
PFV36432.1	K02988	RP-S5, MRPS5, rpsE	small subunit ribosomal protein S5	Bacillus thuringiensis 9.1	03010 Ribosome (30)	Genetic Information Processing	Translation	Defined
PGH86388.1	K02988	RP-S5, MRPS5, rpsE	small subunit ribosomal protein S5	Bacillus thuringiensis 9.1	03010 Ribosome (30)	Genetic Information Processing	Translation	Defined
PGY99861.1	K02988	RP-S5, MRPS5, rpsE	small subunit ribosomal protein S5	Bacillus thuringiensis 9.1	03010 Ribosome (30)	Genetic Information Processing	Translation	Defined
QKH25150.1	K02988	RP-S5, MRPS5, rpsE	small subunit ribosomal protein S5	Bacillus thuringiensis 9.1	03010 Ribosome (30)	Genetic Information Processing	Translation	Defined
QKO31381.1	K02988	RP-S5, MRPS5, rpsE	small subunit ribosomal protein S5	Bacillus thuringiensis 9.1	03010 Ribosome (30)	Genetic Information Processing	Translation	Defined
RVU60914.1	K02988	RP-S5, MRPS5, rpsE	small subunit ribosomal protein S5	Bacillus thuringiensis 9.1	03010 Ribosome (30)	Genetic Information Processing	Translation	Defined
SCB77265.1	K02988	RP-S5, MRPS5, rpsE	small subunit ribosomal protein S5	Bacillus thuringiensis 9.1	03010 Ribosome (30)	Genetic Information Processing	Translation	Defined
TCW45849.1	K02988	RP-S5, MRPS5, rpsE	small subunit ribosomal protein S5	Bacillus thuringiensis 9.1	03010 Ribosome (30)	Genetic Information Processing	Translation	Defined
TFF43705.1	K02988	RP-S5, MRPS5, rpsE	small subunit ribosomal protein S5	Bacillus thuringiensis 9.1	03010 Ribosome (30)	Genetic Information Processing	Translation	Defined
WLG61835.1	K02988	RP-S5, MRPS5, rpsE	small subunit ribosomal protein S5	Pseudomonas sp. 9.2	03010 Ribosome (30)	Genetic Information Processing	Translation	Defined
WP_000554646.1	K02988	RP-S5, MRPS5, rpsE	small subunit ribosomal protein S5	Bacillus cereus 13.1	03010 Ribosome (30)	Genetic Information Processing	Translation	Defined
AVD93542.1	K02990	RP-S6, MRPS6, rpsF	small subunit ribosomal protein S6	Pseudomonas sp. 10/13.2	03010 Ribosome (30)	Genetic Information Processing	Translation	Defined
WLG63019.1	K02990	RP-S6, MRPS6, rpsF	small subunit ribosomal protein S6	Pseudomonas sp. 9.2	03010 Ribosome (30)	Genetic Information Processing	Translation	Defined
WLG61856.1	K02992	RP-S7, MRPS7, rpsG	small subunit ribosomal protein S7	Pseudomonas sp. 9.2	03010 Ribosome (30)	Genetic Information Processing	Translation	Defined
AVD93915.1	K02996	RP-S9, MRPS9, rpsI	small subunit ribosomal protein S9	Pseudomonas sp. 10/13.2	03010 Ribosome (30)	Genetic Information Processing	Translation	Defined
AVD92549.1	K03040	rpoA	DNA-directed RNA polymerase subunit alpha [EC:2.7.7.6]	Pseudomonas sp. 10/13.2	03020 RNA polymerase (3)	Genetic Information Processing	Transcription	Defined
WLG61827.1	K03040	rpoA	DNA-directed RNA polymerase subunit alpha [EC:2.7.7.6]	Pseudomonas sp. 9.2	03020 RNA polymerase (3)	Genetic Information Processing	Transcription	Defined
AVD92581.1	K03043	rpoB	DNA-directed RNA polymerase subunit beta [EC:2.7.7.6]	Pseudomonas sp. 10/13.2	03020 RNA polymerase (3)	Genetic Information Processing	Transcription	Defined
WLG61859.1	K03043	rpoB	DNA-directed RNA polymerase subunit beta [EC:2.7.7.6]	Pseudomonas sp. 9.2	03020 RNA polymerase (3)	Genetic Information Processing	Transcription	Defined
AVD92580.1	K03046	rpoC	DNA-directed RNA polymerase subunit beta' [EC:2.7.7.6]	Pseudomonas sp. 10/13.2	03020 RNA polymerase (3)	Genetic Information Processing	Transcription	Defined
OJD68687.1	K03046	rpoC	DNA-directed RNA polymerase subunit beta' [EC:2.7.7.6]	Bacillus cereus 13.1	03020 RNA polymerase (3)	Genetic Information Processing	Transcription	Defined
SCB76782.1	K03046	rpoC	DNA-directed RNA polymerase subunit beta' [EC:2.7.7.6]	Bacillus thuringiensis 9.1	03020 RNA polymerase (3)	Genetic Information Processing	Transcription	Defined
TCW45825.1	K03046	rpoC	DNA-directed RNA polymerase subunit beta' [EC:2.7.7.6]	Bacillus thuringiensis 9.1	03020 RNA polymerase (3)	Genetic Information Processing	Transcription	Defined
WLG61858.1	K03046	rpoC	DNA-directed RNA polymerase subunit beta' [EC:2.7.7.6]	Pseudomonas sp. 9.2	03020 RNA polymerase (3)	Genetic Information Processing	Transcription	Defined
AVD93941.1	K03070	secA	preprotein translocase subunit SecA [EC:7.4.2.8]	Pseudomonas sp. 10/13.2	02024 Quorum sensing (16); 03060 Protein export (4); 03070 Bacterial secretion system (5)	Cellular Processes	Cellular community - prokaryotes	Defined
WLG61234.1	K03070	secA	preprotein translocase subunit SecA [EC:7.4.2.8]	Pseudomonas sp. 9.2	02024 Quorum sensing (16); 03060 Protein export (4); 03070 Bacterial secretion system (5)	Cellular Processes	Cellular community - prokaryotes	Defined
AVD92185.1	K03072	secD	preprotein translocase subunit SecD	Pseudomonas sp. 10/13.2	03060 Protein export (4); 03070 Bacterial secretion system (5)	Environmental Information Processing	Membrane transport	Defined
AVD92554.1	K03076	secY	preprotein translocase subunit SecY	Pseudomonas sp. 10/13.2	02024 Quorum sensing (16); 03060 Protein export (4); 03070 Bacterial secretion system (5)	Cellular Processes	Cellular community - prokaryotes	Defined
WLG61832.1	K03076	secY	preprotein translocase subunit SecY	Pseudomonas sp. 9.2	02024 Quorum sensing (16); 03060 Protein export (4); 03070 Bacterial secretion system (5)	Cellular Processes	Cellular community - prokaryotes	Defined
AQY42040.1	K03111	ssb	single-strand DNA-binding protein	Bacillus thuringiensis 9.1	03030 DNA replication (2); 03430 Mismatch repair (2); 03440 Homologous recombination (3)	Genetic Information Processing	Replication and repair	Defined
OJD61566.1	K03111	ssb	single-strand DNA-binding protein	Bacillus cereus 13.1	03030 DNA replication (2); 03430 Mismatch repair (2); 03440 Homologous recombination (3)	Genetic Information Processing	Replication and repair	Defined
PEA90715.1	K03111	ssb	single-strand DNA-binding protein	Bacillus thuringiensis 9.1	03030 DNA replication (2); 03430 Mismatch repair (2); 03440 Homologous recombination (3)	Genetic Information Processing	Replication and repair	Defined
PFB06932.1	K03111	ssb	single-strand DNA-binding protein	Bacillus thuringiensis 9.1	03030 DNA replication (2); 03430 Mismatch repair (2); 03440 Homologous recombination (3)	Genetic Information Processing	Replication and repair	Defined
PFI12838.1	K03111	ssb	single-strand DNA-binding protein	Bacillus thuringiensis 9.1	03030 DNA replication (2); 03430 Mismatch repair (2); 03440 Homologous recombination (3)	Genetic Information Processing	Replication and repair	Defined
PFJ40270.1	K03111	ssb	single-strand DNA-binding protein	Bacillus thuringiensis 9.1	03030 DNA replication (2); 03430 Mismatch repair (2); 03440 Homologous recombination (3)	Genetic Information Processing	Replication and repair	Defined
SCC69253.1	K03111	ssb	single-strand DNA-binding protein	Bacillus thuringiensis 9.1	03030 DNA replication (2); 03430 Mismatch repair (2); 03440 Homologous recombination (3)	Genetic Information Processing	Replication and repair	Defined
WP_000981963.1	K03111	ssb	single-strand DNA-binding protein	Bacillus cereus 13.1	03030 DNA replication (2); 03430 Mismatch repair (2); 03440 Homologous recombination (3)	Genetic Information Processing	Replication and repair	Defined
AVD92997.1	K03217	yidC, spoIIIJ, OXA1, ccfA	YidC/Oxa1 family membrane protein insertase	Pseudomonas sp. 10/13.2	02024 Quorum sensing (16); 03060 Protein export (4); 03070 Bacterial secretion system (5)	Cellular Processes	Cellular community - prokaryotes	Defined
AVD92067.1	K03270	kdsC	3-deoxy-D-manno-octulosonate 8-phosphate phosphatase (KDO 8-P phosphatase) [EC:3.1.3.45]	Pseudomonas sp. 10/13.2	00541 Biosynthesis of various nucleotide sugars (4); 01100 Metabolic pathways (179); 01250 Biosynthesis of nucleotide sugars (7)	Metabolism	Glycan biosynthesis and metabolism	Defined
WLG63309.1	K03270	kdsC	3-deoxy-D-manno-octulosonate 8-phosphate phosphatase (KDO 8-P phosphatase) [EC:3.1.3.45]	Pseudomonas sp. 9.2	00541 Biosynthesis of various nucleotide sugars (4); 01100 Metabolic pathways (179); 01250 Biosynthesis of nucleotide sugars (7)	Metabolism	Glycan biosynthesis and metabolism	Defined
WLG61482.1	K03271	gmhA, lpcA	D-sedoheptulose 7-phosphate isomerase [EC:5.3.1.28]	Pseudomonas sp. 9.2	00541 Biosynthesis of various nucleotide sugars (4); 01100 Metabolic pathways (179); 01250 Biosynthesis of nucleotide sugars (7)	Metabolism	Glycan biosynthesis and metabolism	Defined
AVD91936.1	K03386	PRDX2_4, ahpC	peroxiredoxin 2/4 [EC:1.11.1.24]	Pseudomonas sp. 10/13.2	04214 Apoptosis - fly (1)	Cellular Processes	Cell growth and death	Defined
WLG61320.1	K03386	PRDX2_4, ahpC	peroxiredoxin 2/4 [EC:1.11.1.24]	Pseudomonas sp. 9.2	04214 Apoptosis - fly (1)	Cellular Processes	Cell growth and death	Defined
AVD92716.1	K03406	mcp	methyl-accepting chemotaxis protein	Pseudomonas sp. 10/13.2	02020 Two-component system (16); 02030 Bacterial chemotaxis (4)	Environmental Information Processing	Signal transduction	Defined
AVD94757.1	K03406	mcp	methyl-accepting chemotaxis protein	Pseudomonas sp. 10/13.2	02020 Two-component system (16); 02030 Bacterial chemotaxis (4)	Environmental Information Processing	Signal transduction	Defined
AVD91579.1	K03408	cheW	purine-binding chemotaxis protein CheW	Pseudomonas sp. 10/13.2	02020 Two-component system (16); 02030 Bacterial chemotaxis (4)	Environmental Information Processing	Signal transduction	Defined
WLG63954.1	K03408	cheW	purine-binding chemotaxis protein CheW	Pseudomonas sp. 9.2	02020 Two-component system (16); 02030 Bacterial chemotaxis (4)	Environmental Information Processing	Signal transduction	Defined
AVD93746.1	K03431	glmM	phosphoglucosamine mutase [EC:5.4.2.10]	Pseudomonas sp. 10/13.2	00520 Amino sugar and nucleotide sugar metabolism (7); 01100 Metabolic pathways (179); 01250 Biosynthesis of nucleotide sugars (7)	Metabolism	Glycan biosynthesis and metabolism	Defined
WLG63229.1	K03431	glmM	phosphoglucosamine mutase [EC:5.4.2.10]	Pseudomonas sp. 9.2	00520 Amino sugar and nucleotide sugar metabolism (7); 01100 Metabolic pathways (179); 01250 Biosynthesis of nucleotide sugars (7)	Metabolism	Glycan biosynthesis and metabolism	Defined
AVD94034.1	K03474	pdxJ	pyridoxine 5-phosphate synthase [EC:2.6.99.2]	Pseudomonas sp. 10/13.2	00750 Vitamin B6 metabolism (2); 01100 Metabolic pathways (179); 01240 Biosynthesis of cofactors (23)	Metabolism		Defined
WLG63437.1	K03474	pdxJ	pyridoxine 5-phosphate synthase [EC:2.6.99.2]	Pseudomonas sp. 9.2	00750 Vitamin B6 metabolism (2); 01100 Metabolic pathways (179); 01240 Biosynthesis of cofactors (23)	Metabolism		Defined
AVD93938.1	K03531	ftsZ	cell division protein FtsZ	Pseudomonas sp. 10/13.2	04112 Cell cycle - Caulobacter (3)	Cellular Processes	Cell growth and death	Defined
WLG61467.1	K03531	ftsZ	cell division protein FtsZ	Pseudomonas sp. 9.2	04112 Cell cycle - Caulobacter (3)	Cellular Processes	Cell growth and death	Defined
AVD94171.1	K03553	recA	recombination protein RecA	Pseudomonas sp. 10/13.2	03440 Homologous recombination (3)	Genetic Information Processing		Defined
OJD59362.1	K03553	recA	recombination protein RecA	Bacillus cereus 13.1	03440 Homologous recombination (3)	Genetic Information Processing		Defined
SCC56375.1	K03553	recA	recombination protein RecA	Bacillus thuringiensis 9.1	03440 Homologous recombination (3)	Genetic Information Processing		Defined
WLG63594.1	K03553	recA	recombination protein RecA	Pseudomonas sp. 9.2	03440 Homologous recombination (3)	Genetic Information Processing		Defined
AVD93937.1	K03590	ftsA	cell division protein FtsA	Pseudomonas sp. 10/13.2	04112 Cell cycle - Caulobacter (3)	Cellular Processes	Cell growth and death	Defined
WLG61468.1	K03590	ftsA	cell division protein FtsA	Pseudomonas sp. 9.2	04112 Cell cycle - Caulobacter (3)	Cellular Processes	Cell growth and death	Defined
AVD91939.1	K03594	bfr	bacterioferritin [EC:1.16.3.1]	Pseudomonas sp. 10/13.2	00860 Porphyrin metabolism (3)			Defined
AVD92546.1	K03594	bfr	bacterioferritin [EC:1.16.3.1]	Pseudomonas sp. 10/13.2	00860 Porphyrin metabolism (3)			Defined
WLG61322.1	K03594	bfr	bacterioferritin [EC:1.16.3.1]	Pseudomonas sp. 9.2	00860 Porphyrin metabolism (3)			Defined
WLG61824.1	K03594	bfr	bacterioferritin [EC:1.16.3.1]	Pseudomonas sp. 9.2	00860 Porphyrin metabolism (3)			Defined
WLG63432.1	K03596	lepA	GTP-binding protein LepA	Pseudomonas sp. 9.2	05134 Legionellosis (4)	Genetic Information Processing	Translation	Defined
AVD93213.1	K03628	rho	transcription termination factor Rho	Pseudomonas sp. 10/13.2	03018 RNA degradation (8)	Genetic Information Processing	Folding, sorting and degradation	Defined
WLG62192.1	K03628	rho	transcription termination factor Rho	Pseudomonas sp. 9.2	03018 RNA degradation (8)	Genetic Information Processing	Folding, sorting and degradation	Defined
WLG60816.1	K03638	moaB	molybdopterin adenylyltransferase [EC:2.7.7.75]	Pseudomonas sp. 9.2	00790 Folate biosynthesis (3); 01100 Metabolic pathways (179); 01240 Biosynthesis of cofactors (23); 04122 Sulfur relay system (1)	Metabolism		Defined
AVD93530.1	K03666	hfq	host factor-I protein	Pseudomonas sp. 10/13.2	02024 Quorum sensing (16); 03018 RNA degradation (8); 05111 Biofilm formation - Vibrio cholerae (1)	Cellular Processes	Cellular community - prokaryotes	Defined
AJG79354.1	K03671	TXN, trxA	thioredoxin	Bacillus thuringiensis 9.1	04621 NOD-like receptor signaling pathway (3); 05012 Parkinson disease (4); 05132 Salmonella infection (4); 05418 Fluid shear stress and atherosclerosis (3)	Cellular Processes	Transport and catabolism	Defined
AQY41014.1	K03671	TXN, trxA	thioredoxin	Bacillus thuringiensis 9.1	04621 NOD-like receptor signaling pathway (3); 05012 Parkinson disease (4); 05132 Salmonella infection (4); 05418 Fluid shear stress and atherosclerosis (3)	Cellular Processes	Transport and catabolism	Defined
AVD93212.1	K03671	TXN, trxA	thioredoxin	Pseudomonas sp. 10/13.2	04621 NOD-like receptor signaling pathway (3); 05012 Parkinson disease (4); 05132 Salmonella infection (4); 05418 Fluid shear stress and atherosclerosis (3)	Cellular Processes	Transport and catabolism	Defined
AYF82619.1	K03671	TXN, trxA	thioredoxin	Bacillus thuringiensis 9.1	04621 NOD-like receptor signaling pathway (3); 05012 Parkinson disease (4); 05132 Salmonella infection (4); 05418 Fluid shear stress and atherosclerosis (3)	Cellular Processes	Transport and catabolism	Defined
OFC90753.1	K03671	TXN, trxA	thioredoxin	Bacillus thuringiensis 9.1	04621 NOD-like receptor signaling pathway (3); 05012 Parkinson disease (4); 05132 Salmonella infection (4); 05418 Fluid shear stress and atherosclerosis (3)	Cellular Processes	Transport and catabolism	Defined
OJD70263.1	K03671	TXN, trxA	thioredoxin	Bacillus cereus 13.1	04621 NOD-like receptor signaling pathway (3); 05012 Parkinson disease (4); 05132 Salmonella infection (4); 05418 Fluid shear stress and atherosclerosis (3)	Cellular Processes	Transport and catabolism	Defined
OTZ94083.1	K03671	TXN, trxA	thioredoxin	Bacillus thuringiensis 9.1	04621 NOD-like receptor signaling pathway (3); 05012 Parkinson disease (4); 05132 Salmonella infection (4); 05418 Fluid shear stress and atherosclerosis (3)	Cellular Processes	Transport and catabolism	Defined
OUA29092.1	K03671	TXN, trxA	thioredoxin	Bacillus thuringiensis 9.1	04621 NOD-like receptor signaling pathway (3); 05012 Parkinson disease (4); 05132 Salmonella infection (4); 05418 Fluid shear stress and atherosclerosis (3)	Cellular Processes	Transport and catabolism	Defined
PEA90490.1	K03671	TXN, trxA	thioredoxin	Bacillus thuringiensis 9.1	04621 NOD-like receptor signaling pathway (3); 05012 Parkinson disease (4); 05132 Salmonella infection (4); 05418 Fluid shear stress and atherosclerosis (3)	Cellular Processes	Transport and catabolism	Defined
PFA95509.1	K03671	TXN, trxA	thioredoxin	Bacillus thuringiensis 9.1	04621 NOD-like receptor signaling pathway (3); 05012 Parkinson disease (4); 05132 Salmonella infection (4); 05418 Fluid shear stress and atherosclerosis (3)	Cellular Processes	Transport and catabolism	Defined
QKH24166.1	K03671	TXN, trxA	thioredoxin	Bacillus thuringiensis 9.1	04621 NOD-like receptor signaling pathway (3); 05012 Parkinson disease (4); 05132 Salmonella infection (4); 05418 Fluid shear stress and atherosclerosis (3)	Cellular Processes	Transport and catabolism	Defined
QKO35335.1	K03671	TXN, trxA	thioredoxin	Bacillus thuringiensis 9.1	04621 NOD-like receptor signaling pathway (3); 05012 Parkinson disease (4); 05132 Salmonella infection (4); 05418 Fluid shear stress and atherosclerosis (3)	Cellular Processes	Transport and catabolism	Defined
RVU64076.1	K03671	TXN, trxA	thioredoxin	Bacillus thuringiensis 9.1	04621 NOD-like receptor signaling pathway (3); 05012 Parkinson disease (4); 05132 Salmonella infection (4); 05418 Fluid shear stress and atherosclerosis (3)	Cellular Processes	Transport and catabolism	Defined
SCC62895.1	K03671	TXN, trxA	thioredoxin	Bacillus thuringiensis 9.1	04621 NOD-like receptor signaling pathway (3); 05012 Parkinson disease (4); 05132 Salmonella infection (4); 05418 Fluid shear stress and atherosclerosis (3)	Cellular Processes	Transport and catabolism	Defined
TCW56939.1	K03671	TXN, trxA	thioredoxin	Bacillus thuringiensis 9.1	04621 NOD-like receptor signaling pathway (3); 05012 Parkinson disease (4); 05132 Salmonella infection (4); 05418 Fluid shear stress and atherosclerosis (3)	Cellular Processes	Transport and catabolism	Defined
TFF47818.1	K03671	TXN, trxA	thioredoxin	Bacillus thuringiensis 9.1	04621 NOD-like receptor signaling pathway (3); 05012 Parkinson disease (4); 05132 Salmonella infection (4); 05418 Fluid shear stress and atherosclerosis (3)	Cellular Processes	Transport and catabolism	Defined
WLG62193.1	K03671	TXN, trxA	thioredoxin	Pseudomonas sp. 9.2	04621 NOD-like receptor signaling pathway (3); 05012 Parkinson disease (4); 05132 Salmonella infection (4); 05418 Fluid shear stress and atherosclerosis (3)	Cellular Processes	Transport and catabolism	Defined
WP_001018943.1	K03671	TXN, trxA	thioredoxin	Bacillus cereus 13.1	04621 NOD-like receptor signaling pathway (3); 05012 Parkinson disease (4); 05132 Salmonella infection (4); 05418 Fluid shear stress and atherosclerosis (3)	Cellular Processes	Transport and catabolism	Defined
AVD92910.1	K03673	dsbA	protein dithiol oxidoreductase (disulfide-forming) [EC:1.8.4.15]	Pseudomonas sp. 10/13.2	01503 Cationic antimicrobial peptide (CAMP) resistance (4)	Environmental Information Processing	Membrane transport	Defined
AVD92404.1	K03695	clpB	ATP-dependent Clp protease ATP-binding subunit ClpB	Pseudomonas sp. 10/13.2	04213 Longevity regulating pathway - multiple species (3)	Cellular Processes	Cell growth and death	Defined
WLG61620.1	K03695	clpB	ATP-dependent Clp protease ATP-binding subunit ClpB	Pseudomonas sp. 9.2	04213 Longevity regulating pathway - multiple species (3)	Cellular Processes	Cell growth and death	Defined
AVD91764.1	K03760	eptA, pmrC	lipid A ethanolaminephosphotransferase [EC:2.7.8.43]	Pseudomonas sp. 10/13.2	00540 Lipopolysaccharide biosynthesis (2); 01100 Metabolic pathways (179); 01503 Cationic antimicrobial peptide (CAMP) resistance (4)	Metabolism	Glycan biosynthesis and metabolism	Defined
AVD92922.1	K03781	katE, CAT, catB, srpA	catalase [EC:1.11.1.6]	Pseudomonas sp. 10/13.2	00380 Tryptophan metabolism (7); 00630 Glyoxylate and dicarboxylate metabolism (13); 01100 Metabolic pathways (179); 01110 Biosynthesis of secondary metabolites (102); 01200 Carbon metabolism (49); 04011 MAPK signaling pathway - yeast (1); 04016 MAPK signaling pathway - plant (2); 04068 FoxO signaling pathway (2); 04146 Peroxisome (3); 04211 Longevity regulating pathway (2); 04212 Longevity regulating pathway - worm (4); 04213 Longevity regulating pathway - multiple species (3); 05014 Amyotrophic lateral sclerosis (4); 05022 Pathways of neurodegeneration - multiple diseases (4); 05208 Chemical carcinogenesis - reactive oxygen species (5)	Metabolism	Amino acid metabolism	Defined
OJD63161.1	K03781	katE, CAT, catB, srpA	catalase [EC:1.11.1.6]	Bacillus cereus 13.1	00380 Tryptophan metabolism (7); 00630 Glyoxylate and dicarboxylate metabolism (13); 01100 Metabolic pathways (179); 01110 Biosynthesis of secondary metabolites (102); 01200 Carbon metabolism (49); 04011 MAPK signaling pathway - yeast (1); 04016 MAPK signaling pathway - plant (2); 04068 FoxO signaling pathway (2); 04146 Peroxisome (3); 04211 Longevity regulating pathway (2); 04212 Longevity regulating pathway - worm (4); 04213 Longevity regulating pathway - multiple species (3); 05014 Amyotrophic lateral sclerosis (4); 05022 Pathways of neurodegeneration - multiple diseases (4); 05208 Chemical carcinogenesis - reactive oxygen species (5)	Metabolism	Amino acid metabolism	Defined
SCC02374.1	K03781	katE, CAT, catB, srpA	catalase [EC:1.11.1.6]	Bacillus thuringiensis 9.1	00380 Tryptophan metabolism (7); 00630 Glyoxylate and dicarboxylate metabolism (13); 01100 Metabolic pathways (179); 01110 Biosynthesis of secondary metabolites (102); 01200 Carbon metabolism (49); 04011 MAPK signaling pathway - yeast (1); 04016 MAPK signaling pathway - plant (2); 04068 FoxO signaling pathway (2); 04146 Peroxisome (3); 04211 Longevity regulating pathway (2); 04212 Longevity regulating pathway - worm (4); 04213 Longevity regulating pathway - multiple species (3); 05014 Amyotrophic lateral sclerosis (4); 05022 Pathways of neurodegeneration - multiple diseases (4); 05208 Chemical carcinogenesis - reactive oxygen species (5)	Metabolism	Amino acid metabolism	Defined
WLG62587.1	K03781	katE, CAT, catB, srpA	catalase [EC:1.11.1.6]	Pseudomonas sp. 9.2	00380 Tryptophan metabolism (7); 00630 Glyoxylate and dicarboxylate metabolism (13); 01100 Metabolic pathways (179); 01110 Biosynthesis of secondary metabolites (102); 01200 Carbon metabolism (49); 04011 MAPK signaling pathway - yeast (1); 04016 MAPK signaling pathway - plant (2); 04068 FoxO signaling pathway (2); 04146 Peroxisome (3); 04211 Longevity regulating pathway (2); 04212 Longevity regulating pathway - worm (4); 04213 Longevity regulating pathway - multiple species (3); 05014 Amyotrophic lateral sclerosis (4); 05022 Pathways of neurodegeneration - multiple diseases (4); 05208 Chemical carcinogenesis - reactive oxygen species (5)	Metabolism	Amino acid metabolism	Defined
AVD96141.1	K03782	katG	catalase-peroxidase [EC:1.11.1.21]	Pseudomonas sp. 10/13.2	00360 Phenylalanine metabolism (5); 00380 Tryptophan metabolism (7); 00940 Phenylpropanoid biosynthesis (1); 00983 Drug metabolism - other enzymes (4); 01100 Metabolic pathways (179); 01110 Biosynthesis of secondary metabolites (102)	Metabolism	Amino acid metabolism	Defined
WLG64501.1	K03782	katG	catalase-peroxidase [EC:1.11.1.21]	Pseudomonas sp. 9.2	00360 Phenylalanine metabolism (5); 00380 Tryptophan metabolism (7); 00940 Phenylpropanoid biosynthesis (1); 00983 Drug metabolism - other enzymes (4); 01100 Metabolic pathways (179); 01110 Biosynthesis of secondary metabolites (102)	Metabolism	Amino acid metabolism	Defined
OJD69320.1	K03783	punA, PNP	purine-nucleoside phosphorylase [EC:2.4.2.1]	Bacillus cereus 13.1	00230 Purine metabolism (15); 00760 Nicotinate and nicotinamide metabolism (3); 01100 Metabolic pathways (179); 01110 Biosynthesis of secondary metabolites (102); 01232 Nucleotide metabolism (8)	Metabolism	Nucleotide metabolism	Defined
SCC59188.1	K03783	punA, PNP	purine-nucleoside phosphorylase [EC:2.4.2.1]	Bacillus thuringiensis 9.1	00230 Purine metabolism (15); 00760 Nicotinate and nicotinamide metabolism (3); 01100 Metabolic pathways (179); 01110 Biosynthesis of secondary metabolites (102); 01232 Nucleotide metabolism (8)	Metabolism	Nucleotide metabolism	Defined
TCW51317.1	K03783	punA, PNP	purine-nucleoside phosphorylase [EC:2.4.2.1]	Bacillus thuringiensis 9.1	00230 Purine metabolism (15); 00760 Nicotinate and nicotinamide metabolism (3); 01100 Metabolic pathways (179); 01110 Biosynthesis of secondary metabolites (102); 01232 Nucleotide metabolism (8)	Metabolism	Nucleotide metabolism	Defined
OJD62591.1	K03885	ndh	NADH:quinone reductase (non-electrogenic) [EC:1.6.5.9]	Bacillus cereus 13.1	00190 Oxidative phosphorylation (21); 01100 Metabolic pathways (179)	Metabolism	Energy metabolism	Defined
SCC67099.1	K03885	ndh	NADH:quinone reductase (non-electrogenic) [EC:1.6.5.9]	Bacillus thuringiensis 9.1	00190 Oxidative phosphorylation (21); 01100 Metabolic pathways (179)	Metabolism	Energy metabolism	Defined
TCW59554.1	K03885	ndh	NADH:quinone reductase (non-electrogenic) [EC:1.6.5.9]	Bacillus thuringiensis 9.1	00190 Oxidative phosphorylation (21); 01100 Metabolic pathways (179)	Metabolism	Energy metabolism	Defined
SCC11881.1	K03886	qcrA	quinol---cytochrome c reductase iron-sulfur subunit, bacillus type [EC:7.1.1.8]	Bacillus thuringiensis 9.1	00190 Oxidative phosphorylation (21); 01100 Metabolic pathways (179)	Metabolism	Energy metabolism	Defined
AVD93011.1	K04042	glmU	bifunctional UDP-N-acetylglucosamine pyrophosphorylase / glucosamine-1-phosphate N-acetyltransferase [EC:2.7.7.23 2.3.1.157]	Pseudomonas sp. 10/13.2	00520 Amino sugar and nucleotide sugar metabolism (7); 00541 Biosynthesis of various nucleotide sugars (4); 01100 Metabolic pathways (179); 01250 Biosynthesis of nucleotide sugars (7)	Metabolism	Glycan biosynthesis and metabolism	Defined
AVD93736.1	K04043	dnaK, HSPA9	molecular chaperone DnaK	Pseudomonas sp. 10/13.2	03018 RNA degradation (8); 04212 Longevity regulating pathway - worm (4); 05152 Tuberculosis (3)	Genetic Information Processing	Folding, sorting and degradation	Defined
OJD69103.1	K04043	dnaK, HSPA9	molecular chaperone DnaK	Bacillus cereus 13.1	03018 RNA degradation (8); 04212 Longevity regulating pathway - worm (4); 05152 Tuberculosis (3)	Genetic Information Processing	Folding, sorting and degradation	Defined
SCC61475.1	K04043	dnaK, HSPA9	molecular chaperone DnaK	Bacillus thuringiensis 9.1	03018 RNA degradation (8); 04212 Longevity regulating pathway - worm (4); 05152 Tuberculosis (3)	Genetic Information Processing	Folding, sorting and degradation	Defined
TCW52524.1	K04043	dnaK, HSPA9	molecular chaperone DnaK	Bacillus thuringiensis 9.1	03018 RNA degradation (8); 04212 Longevity regulating pathway - worm (4); 05152 Tuberculosis (3)	Genetic Information Processing	Folding, sorting and degradation	Defined
WLG63219.1	K04043	dnaK, HSPA9	molecular chaperone DnaK	Pseudomonas sp. 9.2	03018 RNA degradation (8); 04212 Longevity regulating pathway - worm (4); 05152 Tuberculosis (3)	Genetic Information Processing	Folding, sorting and degradation	Defined
AVD93958.1	K04077	groEL, HSPD1, HSP60, CPN60	chaperonin GroEL [EC:5.6.1.7]	Pseudomonas sp. 10/13.2	03018 RNA degradation (8); 04212 Longevity regulating pathway - worm (4); 04940 Type I diabetes mellitus (1); 05134 Legionellosis (4); 05152 Tuberculosis (3); 05417 Lipid and atherosclerosis (3)	Genetic Information Processing	Folding, sorting and degradation	Defined
OJD58906.1	K04077	groEL, HSPD1, HSP60, CPN60	chaperonin GroEL [EC:5.6.1.7]	Bacillus cereus 13.1	03018 RNA degradation (8); 04212 Longevity regulating pathway - worm (4); 04940 Type I diabetes mellitus (1); 05134 Legionellosis (4); 05152 Tuberculosis (3); 05417 Lipid and atherosclerosis (3)	Genetic Information Processing	Folding, sorting and degradation	Defined
SCB81072.1	K04077	groEL, HSPD1, HSP60, CPN60	chaperonin GroEL [EC:5.6.1.7]	Bacillus thuringiensis 9.1	03018 RNA degradation (8); 04212 Longevity regulating pathway - worm (4); 04940 Type I diabetes mellitus (1); 05134 Legionellosis (4); 05152 Tuberculosis (3); 05417 Lipid and atherosclerosis (3)	Genetic Information Processing	Folding, sorting and degradation	Defined
TCW44001.1	K04077	groEL, HSPD1, HSP60, CPN60	chaperonin GroEL [EC:5.6.1.7]	Bacillus thuringiensis 9.1	03018 RNA degradation (8); 04212 Longevity regulating pathway - worm (4); 04940 Type I diabetes mellitus (1); 05134 Legionellosis (4); 05152 Tuberculosis (3); 05417 Lipid and atherosclerosis (3)	Genetic Information Processing	Folding, sorting and degradation	Defined
WLG61300.1	K04077	groEL, HSPD1, HSP60, CPN60	chaperonin GroEL [EC:5.6.1.7]	Pseudomonas sp. 9.2	03018 RNA degradation (8); 04212 Longevity regulating pathway - worm (4); 04940 Type I diabetes mellitus (1); 05134 Legionellosis (4); 05152 Tuberculosis (3); 05417 Lipid and atherosclerosis (3)	Genetic Information Processing	Folding, sorting and degradation	Defined
AVD91362.1	K04079	HSP90A, htpG	molecular chaperone HtpG	Pseudomonas sp. 10/13.2	04141 Protein processing in endoplasmic reticulum (2); 04151 PI3K-Akt signaling pathway (1); 04217 Necroptosis (2); 04612 Antigen processing and presentation (1); 04621 NOD-like receptor signaling pathway (3); 04626 Plant-pathogen interaction (5); 04657 IL-17 signaling pathway (1); 04659 Th17 cell differentiation (1); 04914 Progesterone-mediated oocyte maturation (1); 04915 Estrogen signaling pathway (1); 05132 Salmonella infection (4); 05200 Pathways in cancer (1); 05207 Chemical carcinogenesis - receptor activation (1); 05215 Prostate cancer (1); 05417 Lipid and atherosclerosis (3); 05418 Fluid shear stress and atherosclerosis (3)	Genetic Information Processing	Folding, sorting and degradation	Defined
WLG64008.1	K04079	HSP90A, htpG	molecular chaperone HtpG	Pseudomonas sp. 9.2	04141 Protein processing in endoplasmic reticulum (2); 04151 PI3K-Akt signaling pathway (1); 04217 Necroptosis (2); 04612 Antigen processing and presentation (1); 04621 NOD-like receptor signaling pathway (3); 04626 Plant-pathogen interaction (5); 04657 IL-17 signaling pathway (1); 04659 Th17 cell differentiation (1); 04914 Progesterone-mediated oocyte maturation (1); 04915 Estrogen signaling pathway (1); 05132 Salmonella infection (4); 05200 Pathways in cancer (1); 05207 Chemical carcinogenesis - receptor activation (1); 05215 Prostate cancer (1); 05417 Lipid and atherosclerosis (3); 05418 Fluid shear stress and atherosclerosis (3)	Genetic Information Processing	Folding, sorting and degradation	Defined
AVD92108.1	K04564	SOD2	superoxide dismutase, Fe-Mn family [EC:1.15.1.1]	Pseudomonas sp. 10/13.2	04013 MAPK signaling pathway - fly (1); 04068 FoxO signaling pathway (2); 04146 Peroxisome (3); 04211 Longevity regulating pathway (2); 04212 Longevity regulating pathway - worm (4); 04213 Longevity regulating pathway - multiple species (3); 05016 Huntington disease (4); 05208 Chemical carcinogenesis - reactive oxygen species (5); 05417 Lipid and atherosclerosis (3)	Environmental Information Processing	Signal transduction	Defined
OJD69139.1	K04564	SOD2	superoxide dismutase, Fe-Mn family [EC:1.15.1.1]	Bacillus cereus 13.1	04013 MAPK signaling pathway - fly (1); 04068 FoxO signaling pathway (2); 04146 Peroxisome (3); 04211 Longevity regulating pathway (2); 04212 Longevity regulating pathway - worm (4); 04213 Longevity regulating pathway - multiple species (3); 05016 Huntington disease (4); 05208 Chemical carcinogenesis - reactive oxygen species (5); 05417 Lipid and atherosclerosis (3)	Environmental Information Processing	Signal transduction	Defined
SCC61242.1	K04564	SOD2	superoxide dismutase, Fe-Mn family [EC:1.15.1.1]	Bacillus thuringiensis 9.1	04013 MAPK signaling pathway - fly (1); 04068 FoxO signaling pathway (2); 04146 Peroxisome (3); 04211 Longevity regulating pathway (2); 04212 Longevity regulating pathway - worm (4); 04213 Longevity regulating pathway - multiple species (3); 05016 Huntington disease (4); 05208 Chemical carcinogenesis - reactive oxygen species (5); 05417 Lipid and atherosclerosis (3)	Environmental Information Processing	Signal transduction	Defined
TCW52560.1	K04564	SOD2	superoxide dismutase, Fe-Mn family [EC:1.15.1.1]	Bacillus thuringiensis 9.1	04013 MAPK signaling pathway - fly (1); 04068 FoxO signaling pathway (2); 04146 Peroxisome (3); 04211 Longevity regulating pathway (2); 04212 Longevity regulating pathway - worm (4); 04213 Longevity regulating pathway - multiple species (3); 05016 Huntington disease (4); 05208 Chemical carcinogenesis - reactive oxygen species (5); 05417 Lipid and atherosclerosis (3)	Environmental Information Processing	Signal transduction	Defined
WLG61287.1	K04564	SOD2	superoxide dismutase, Fe-Mn family [EC:1.15.1.1]	Pseudomonas sp. 9.2	04013 MAPK signaling pathway - fly (1); 04068 FoxO signaling pathway (2); 04146 Peroxisome (3); 04211 Longevity regulating pathway (2); 04212 Longevity regulating pathway - worm (4); 04213 Longevity regulating pathway - multiple species (3); 05016 Huntington disease (4); 05208 Chemical carcinogenesis - reactive oxygen species (5); 05417 Lipid and atherosclerosis (3)	Environmental Information Processing	Signal transduction	Defined
AVD93999.1	K05349	bglX	beta-glucosidase [EC:3.2.1.21]	Pseudomonas sp. 10/13.2	00460 Cyanoamino acid metabolism (5); 00500 Starch and sucrose metabolism (3); 00946 Degradation of flavonoids (1); 00999 Biosynthesis of various plant secondary metabolites; Including: Crocin biosynthesis, Ginsenoside biosynthesis, Saponin adjuvant biosynthesis, Cannabidiol biosynthesis, Mugineic acid biosynthesis, Pentagalloylglucose biosynthesis, Benzoxazinoid biosynthesis, Gramine biosynthesis, Coumarin biosynthesis, Furanocoumarin biosynthesis, Hordatine biosynthesis, Podophyllotoxin biosynthesis (2); 01100 Metabolic pathways (179); 01110 Biosynthesis of secondary metabolites (102)	Metabolism	Amino acid metabolism	Defined
WLG62732.1	K05396	dcyD	D-cysteine desulfhydrase [EC:4.4.1.15]	Pseudomonas sp. 9.2	00270 Cysteine and methionine metabolism (13); 00470 D-Amino acid metabolism (1); 01100 Metabolic pathways (179)	Metabolism	Amino acid metabolism	Defined
OJD64950.1	K06215	pdxS, pdx1	pyridoxal 5'-phosphate synthase pdxS subunit [EC:4.3.3.6]	Bacillus cereus 13.1	00750 Vitamin B6 metabolism (2); 01100 Metabolic pathways (179); 01240 Biosynthesis of cofactors (23)	Metabolism		Defined
SCB74174.1	K06215	pdxS, pdx1	pyridoxal 5'-phosphate synthase pdxS subunit [EC:4.3.3.6]	Bacillus thuringiensis 9.1	00750 Vitamin B6 metabolism (2); 01100 Metabolic pathways (179); 01240 Biosynthesis of cofactors (23)	Metabolism		Defined
TCW43394.1	K06215	pdxS, pdx1	pyridoxal 5'-phosphate synthase pdxS subunit [EC:4.3.3.6]	Bacillus thuringiensis 9.1	00750 Vitamin B6 metabolism (2); 01100 Metabolic pathways (179); 01240 Biosynthesis of cofactors (23)	Metabolism		Defined
AVD94439.1	K06445	fadE	acyl-CoA dehydrogenase [EC:1.3.99.-]	Pseudomonas sp. 10/13.2	00071 Fatty acid degradation (7); 01100 Metabolic pathways (179); 01212 Fatty acid metabolism (11)	Metabolism	Lipid Metabolism	Defined
AQY37026.1	K07192	FLOT, floT	flotillin	Bacillus thuringiensis 9.1	04910 Insulin signaling pathway (1)	Cellular Processes	Transport and catabolism	Defined
OJD64145.1	K07192	FLOT, floT	flotillin	Bacillus cereus 13.1	04910 Insulin signaling pathway (1)	Cellular Processes	Transport and catabolism	Defined
SCB88332.1	K07192	FLOT, floT	flotillin	Bacillus thuringiensis 9.1	04910 Insulin signaling pathway (1)	Cellular Processes	Transport and catabolism	Defined
TCW44948.1	K07192	FLOT, floT	flotillin	Bacillus thuringiensis 9.1	04910 Insulin signaling pathway (1)	Cellular Processes	Transport and catabolism	Defined
WP_000154996.1	K07192	FLOT, floT	flotillin	Bacillus cereus 13.1	04910 Insulin signaling pathway (1)	Cellular Processes	Transport and catabolism	Defined
OJD66881.1	K07250	gabT	4-aminobutyrate aminotransferase / (S)-3-amino-2-methylpropionate transaminase / 5-aminovalerate transaminase [EC:2.6.1.19 2.6.1.22 2.6.1.48]	Bacillus cereus 13.1	00250 Alanine, aspartate and glutamate metabolism (14); 00280 Valine, leucine and isoleucine degradation (11); 00310 Lysine degradation (10); 00410 beta-Alanine metabolism (5); 00640 Propanoate metabolism (16); 00650 Butanoate metabolism (8); 01100 Metabolic pathways (179); 01120 Microbial metabolism in diverse environments (71)	Metabolism	Amino acid metabolism	Defined
SCB82970.1	K07250	gabT	4-aminobutyrate aminotransferase / (S)-3-amino-2-methylpropionate transaminase / 5-aminovalerate transaminase [EC:2.6.1.19 2.6.1.22 2.6.1.48]	Bacillus thuringiensis 9.1	00250 Alanine, aspartate and glutamate metabolism (14); 00280 Valine, leucine and isoleucine degradation (11); 00310 Lysine degradation (10); 00410 beta-Alanine metabolism (5); 00640 Propanoate metabolism (16); 00650 Butanoate metabolism (8); 01100 Metabolic pathways (179); 01120 Microbial metabolism in diverse environments (71)	Metabolism	Amino acid metabolism	Defined
AVD94142.1	K07277	SAM50, TOB55, bamA	outer membrane protein insertion porin family	Pseudomonas sp. 10/13.2	04137 Mitophagy - animal (1)	Cellular Processes	Transport and catabolism	Defined
WLG63535.1	K07277	SAM50, TOB55, bamA	outer membrane protein insertion porin family	Pseudomonas sp. 9.2	04137 Mitophagy - animal (1)	Cellular Processes	Transport and catabolism	Defined
AVD92062.1	K07323	mlaC	phospholipid transport system substrate-binding protein	Pseudomonas sp. 10/13.2	02010 ABC transporters (28)	Environmental Information Processing	Membrane transport	Defined
WLG63314.1	K07323	mlaC	phospholipid transport system substrate-binding protein	Pseudomonas sp. 9.2	02010 ABC transporters (28)	Environmental Information Processing	Membrane transport	Defined
AVD94537.1	K07404	pgl	6-phosphogluconolactonase [EC:3.1.1.31]	Pseudomonas sp. 10/13.2	00030 Pentose phosphate pathway (11); 01100 Metabolic pathways (179); 01110 Biosynthesis of secondary metabolites (102); 01120 Microbial metabolism in diverse environments (71); 01200 Carbon metabolism (49)	Metabolism	Carbohydrate metabolism	Defined
AVD91643.1	K09699	DBT, bkdB	2-oxoisovalerate dehydrogenase E2 component (dihydrolipoyl transacylase) [EC:2.3.1.168]	Pseudomonas sp. 10/13.2	00280 Valine, leucine and isoleucine degradation (11); 00640 Propanoate metabolism (16); 00785 Lipoic acid metabolism (11); 01100 Metabolic pathways (179); 01110 Biosynthesis of secondary metabolites (102); 01210 2-Oxocarboxylic acid metabolism (19)	Metabolism	Amino acid metabolism	Defined
WLG60424.1	K09699	DBT, bkdB	2-oxoisovalerate dehydrogenase E2 component (dihydrolipoyl transacylase) [EC:2.3.1.168]	Pseudomonas sp. 9.2	00280 Valine, leucine and isoleucine degradation (11); 00640 Propanoate metabolism (16); 00785 Lipoic acid metabolism (11); 01100 Metabolic pathways (179); 01110 Biosynthesis of secondary metabolites (102); 01210 2-Oxocarboxylic acid metabolism (19)	Metabolism	Amino acid metabolism	Defined
AVD93897.1	K09969	aapJ, bztA	general L-amino acid transport system substrate-binding protein	Pseudomonas sp. 10/13.2	02010 ABC transporters (28)	Environmental Information Processing	Membrane transport	Defined
WLG63411.1	K09969	aapJ, bztA	general L-amino acid transport system substrate-binding protein	Pseudomonas sp. 9.2	02010 ABC transporters (28)	Environmental Information Processing	Membrane transport	Defined
AVD93900.1	K09972	aapP, bztD	general L-amino acid transport system ATP-binding protein [EC:7.4.2.1]	Pseudomonas sp. 10/13.2	02010 ABC transporters (28)	Environmental Information Processing	Membrane transport	Defined
WLG63414.1	K09972	aapP, bztD	general L-amino acid transport system ATP-binding protein [EC:7.4.2.1]	Pseudomonas sp. 9.2	02010 ABC transporters (28)	Environmental Information Processing	Membrane transport	Defined
AVD91950.1	K10001	gltI, aatJ	glutamate/aspartate transport system substrate-binding protein	Pseudomonas sp. 10/13.2	02010 ABC transporters (28); 02020 Two-component system (16)	Environmental Information Processing	Membrane transport	Defined
WLG61334.1	K10001	gltI, aatJ	glutamate/aspartate transport system substrate-binding protein	Pseudomonas sp. 9.2	02010 ABC transporters (28); 02020 Two-component system (16)	Environmental Information Processing	Membrane transport	Defined
AVD91666.1	K10022	aotJ	arginine/ornithine transport system substrate-binding protein	Pseudomonas sp. 10/13.2	02010 ABC transporters (28)	Environmental Information Processing	Membrane transport	Defined
AVD94934.1	K10439	rbsB	ribose transport system substrate-binding protein	Pseudomonas sp. 10/13.2	02010 ABC transporters (28); 02030 Bacterial chemotaxis (4)	Environmental Information Processing	Membrane transport	Defined
WLG64365.1	K10439	rbsB	ribose transport system substrate-binding protein	Pseudomonas sp. 9.2	02010 ABC transporters (28); 02030 Bacterial chemotaxis (4)	Environmental Information Processing	Membrane transport	Defined
OJD63132.1	K10823	oppF	oligopeptide transport system ATP-binding protein	Bacillus cereus 13.1	01501 beta-Lactam resistance (9); 02010 ABC transporters (28); 02024 Quorum sensing (16)	Environmental Information Processing	Membrane transport	Defined
SCC03073.1	K10823	oppF	oligopeptide transport system ATP-binding protein	Bacillus thuringiensis 9.1	01501 beta-Lactam resistance (9); 02010 ABC transporters (28); 02024 Quorum sensing (16)	Environmental Information Processing	Membrane transport	Defined
OJD57659.1	K11036	hblC	hemolysin BL lytic component L2	Bacillus cereus 13.1	02024 Quorum sensing (16)	Cellular Processes	Cellular community - prokaryotes	Defined
AVD93246.1	K11073	potF, spuD, spuE	putrescine transport system substrate-binding protein	Pseudomonas sp. 10/13.2	02010 ABC transporters (28)	Environmental Information Processing	Membrane transport	Defined
WLG62150.1	K11073	potF, spuD, spuE	putrescine transport system substrate-binding protein	Pseudomonas sp. 9.2	02010 ABC transporters (28)	Environmental Information Processing	Membrane transport	Defined
AVD93491.1	K11085	msbA	ATP-binding cassette, subfamily B, bacterial MsbA [EC:7.5.2.6]	Pseudomonas sp. 10/13.2	02010 ABC transporters (28)	Environmental Information Processing	Membrane transport	Defined
AVD94196.1	K12339	cysM	S-sulfo-L-cysteine synthase (O-acetyl-L-serine-dependent) [EC:2.5.1.144]	Pseudomonas sp. 10/13.2	00270 Cysteine and methionine metabolism (13); 01100 Metabolic pathways (179); 01230 Biosynthesis of amino acids (39)	Metabolism	Amino acid metabolism	Defined
AVD93502.1	K12340	tolC, bepC, cyaE, raxC, sapF, rsaF, hasF	outer membrane protein	Pseudomonas sp. 10/13.2	01501 beta-Lactam resistance (9); 01503 Cationic antimicrobial peptide (CAMP) resistance (4); 02020 Two-component system (16); 03070 Bacterial secretion system (5); 04626 Plant-pathogen interaction (5); 05133 Pertussis (1)	Environmental Information Processing	Membrane transport	Defined
WLG62972.1	K12340	tolC, bepC, cyaE, raxC, sapF, rsaF, hasF	outer membrane protein	Pseudomonas sp. 9.2	01501 beta-Lactam resistance (9); 01503 Cationic antimicrobial peptide (CAMP) resistance (4); 02020 Two-component system (16); 03070 Bacterial secretion system (5); 04626 Plant-pathogen interaction (5); 05133 Pertussis (1)	Environmental Information Processing	Membrane transport	Defined
AVD92139.1	K12368	dppA	dipeptide transport system substrate-binding protein	Pseudomonas sp. 10/13.2	02010 ABC transporters (28); 02030 Bacterial chemotaxis (4)	Environmental Information Processing	Membrane transport	Defined
AVD93147.1	K12368	dppA	dipeptide transport system substrate-binding protein	Pseudomonas sp. 10/13.2	02010 ABC transporters (28); 02030 Bacterial chemotaxis (4)	Environmental Information Processing	Membrane transport	Defined
WLG62296.1	K12368	dppA	dipeptide transport system substrate-binding protein	Pseudomonas sp. 9.2	02010 ABC transporters (28); 02030 Bacterial chemotaxis (4)	Environmental Information Processing	Membrane transport	Defined
WLG63267.1	K12368	dppA	dipeptide transport system substrate-binding protein	Pseudomonas sp. 9.2	02010 ABC transporters (28); 02030 Bacterial chemotaxis (4)	Environmental Information Processing	Membrane transport	Defined
WLG63269.1	K12368	dppA	dipeptide transport system substrate-binding protein	Pseudomonas sp. 9.2	02010 ABC transporters (28); 02030 Bacterial chemotaxis (4)	Environmental Information Processing	Membrane transport	Defined
WLG63270.1	K12368	dppA	dipeptide transport system substrate-binding protein	Pseudomonas sp. 9.2	02010 ABC transporters (28); 02030 Bacterial chemotaxis (4)	Environmental Information Processing	Membrane transport	Defined
AVD95627.1	K12976	pagL	lipid A 3-O-deacylase [EC:3.1.1.-]	Pseudomonas sp. 10/13.2	00540 Lipopolysaccharide biosynthesis (2)	Metabolism	Glycan biosynthesis and metabolism	Defined
WLG61535.1	K12976	pagL	lipid A 3-O-deacylase [EC:3.1.1.-]	Pseudomonas sp. 9.2	00540 Lipopolysaccharide biosynthesis (2)	Metabolism	Glycan biosynthesis and metabolism	Defined
AVD93522.1	K13288	orn, REX2, REXO2	oligoribonuclease [EC:3.1.-.-]	Pseudomonas sp. 10/13.2	03008 Ribosome biogenesis in eukaryotes (1)	Genetic Information Processing	Translation	Defined
AVD91452.1	K13481	xdhA	xanthine dehydrogenase small subunit [EC:1.17.1.4]	Pseudomonas sp. 10/13.2	00230 Purine metabolism (15); 01100 Metabolic pathways (179); 01120 Microbial metabolism in diverse environments (71); 01232 Nucleotide metabolism (8)	Metabolism	Nucleotide metabolism	Defined
AVD91453.1	K13482	xdhB	xanthine dehydrogenase large subunit [EC:1.17.1.4]	Pseudomonas sp. 10/13.2	00230 Purine metabolism (15); 01100 Metabolic pathways (179); 01120 Microbial metabolism in diverse environments (71); 01232 Nucleotide metabolism (8)	Metabolism	Nucleotide metabolism	Defined
AVD95460.1	K13747	nspC	carboxynorspermidine decarboxylase [EC:4.1.1.96]	Pseudomonas sp. 10/13.2	00330 Arginine and proline metabolism (10); 01100 Metabolic pathways (179)	Metabolism	Amino acid metabolism	Defined
AVD93480.1	K13821	putA	RHH-type transcriptional regulator, proline utilization regulon repressor / proline dehydrogenase / delta 1-pyrroline-5-carboxylate dehydrogenase [EC:1.5.5.2 1.2.1.88]	Pseudomonas sp. 10/13.2	00250 Alanine, aspartate and glutamate metabolism (14); 00330 Arginine and proline metabolism (10); 01100 Metabolic pathways (179); 01110 Biosynthesis of secondary metabolites (102)	Metabolism	Amino acid metabolism	Defined
WLG62934.1	K13821	putA	RHH-type transcriptional regulator, proline utilization regulon repressor / proline dehydrogenase / delta 1-pyrroline-5-carboxylate dehydrogenase [EC:1.5.5.2 1.2.1.88]	Pseudomonas sp. 9.2	00250 Alanine, aspartate and glutamate metabolism (14); 00330 Arginine and proline metabolism (10); 01100 Metabolic pathways (179); 01110 Biosynthesis of secondary metabolites (102)	Metabolism	Amino acid metabolism	Defined
AVD91025.1	K13953	adhP	alcohol dehydrogenase, propanol-preferring [EC:1.1.1.1]	Pseudomonas sp. 10/13.2	00010 Glycolysis / Gluconeogenesis (23); 00071 Fatty acid degradation (7); 00350 Tyrosine metabolism (7); 00620 Pyruvate metabolism (24); 00625 Chloroalkane and chloroalkene degradation (4); 00626 Naphthalene degradation (2); 00830 Retinol metabolism (2); 00980 Metabolism of xenobiotics by cytochrome P450 (2); 00982 Drug metabolism - cytochrome P450 (2); 01100 Metabolic pathways (179); 01110 Biosynthesis of secondary metabolites (102); 01120 Microbial metabolism in diverse environments (71); 01220 Degradation of aromatic compounds (2)	Metabolism	Carbohydrate metabolism	Defined
SCC25307.1	K13953	adhP	alcohol dehydrogenase, propanol-preferring [EC:1.1.1.1]	Bacillus thuringiensis 9.1	00010 Glycolysis / Gluconeogenesis (23); 00071 Fatty acid degradation (7); 00350 Tyrosine metabolism (7); 00620 Pyruvate metabolism (24); 00625 Chloroalkane and chloroalkene degradation (4); 00626 Naphthalene degradation (2); 00830 Retinol metabolism (2); 00980 Metabolism of xenobiotics by cytochrome P450 (2); 00982 Drug metabolism - cytochrome P450 (2); 01100 Metabolic pathways (179); 01110 Biosynthesis of secondary metabolites (102); 01120 Microbial metabolism in diverse environments (71); 01220 Degradation of aromatic compounds (2)	Metabolism	Carbohydrate metabolism	Defined
AVD95804.1	K13993	HSP20	HSP20 family protein	Pseudomonas sp. 10/13.2	04141 Protein processing in endoplasmic reticulum (2)	Genetic Information Processing	Folding, sorting and degradation	Defined
AVD94311.1	K14170	pheA	chorismate mutase / prephenate dehydratase [EC:5.4.99.5 4.2.1.51]	Pseudomonas sp. 10/13.2	00400 Phenylalanine, tyrosine and tryptophan biosynthesis (4); 01100 Metabolic pathways (179); 01110 Biosynthesis of secondary metabolites (102); 01230 Biosynthesis of amino acids (39)	Metabolism	Amino acid metabolism	Defined
AVD96407.1	K14977	ylbA, UGHY	(S)-ureidoglycine aminohydrolase [EC:3.5.3.26]	Pseudomonas sp. 10/13.2	00230 Purine metabolism (15); 01100 Metabolic pathways (179); 01120 Microbial metabolism in diverse environments (71)	Metabolism	Nucleotide metabolism	Defined
AVD94595.1	K15371	GDH2	glutamate dehydrogenase [EC:1.4.1.2]	Pseudomonas sp. 10/13.2	00220 Arginine biosynthesis (10); 00250 Alanine, aspartate and glutamate metabolism (14); 00430 Taurine and hypotaurine metabolism (4); 00910 Nitrogen metabolism (3); 01100 Metabolic pathways (179); 01120 Microbial metabolism in diverse environments (71)	Metabolism	Amino acid metabolism	Defined
WLG60208.1	K15371	GDH2	glutamate dehydrogenase [EC:1.4.1.2]	Pseudomonas sp. 9.2	00220 Arginine biosynthesis (10); 00250 Alanine, aspartate and glutamate metabolism (14); 00430 Taurine and hypotaurine metabolism (4); 00910 Nitrogen metabolism (3); 01100 Metabolic pathways (179); 01120 Microbial metabolism in diverse environments (71)	Metabolism	Amino acid metabolism	Defined
OJD63136.1	K15580	oppA, mppA	oligopeptide transport system substrate-binding protein	Bacillus cereus 13.1	01501 beta-Lactam resistance (9); 02010 ABC transporters (28); 02024 Quorum sensing (16)	Environmental Information Processing	Membrane transport	Defined
OJD65862.1	K15580	oppA, mppA	oligopeptide transport system substrate-binding protein	Bacillus cereus 13.1	01501 beta-Lactam resistance (9); 02010 ABC transporters (28); 02024 Quorum sensing (16)	Environmental Information Processing	Membrane transport	Defined
OJD67183.1	K15580	oppA, mppA	oligopeptide transport system substrate-binding protein	Bacillus cereus 13.1	01501 beta-Lactam resistance (9); 02010 ABC transporters (28); 02024 Quorum sensing (16)	Environmental Information Processing	Membrane transport	Defined
OJD67184.1	K15580	oppA, mppA	oligopeptide transport system substrate-binding protein	Bacillus cereus 13.1	01501 beta-Lactam resistance (9); 02010 ABC transporters (28); 02024 Quorum sensing (16)	Environmental Information Processing	Membrane transport	Defined
OJD67185.1	K15580	oppA, mppA	oligopeptide transport system substrate-binding protein	Bacillus cereus 13.1	01501 beta-Lactam resistance (9); 02010 ABC transporters (28); 02024 Quorum sensing (16)	Environmental Information Processing	Membrane transport	Defined
OJD69510.1	K15580	oppA, mppA	oligopeptide transport system substrate-binding protein	Bacillus cereus 13.1	01501 beta-Lactam resistance (9); 02010 ABC transporters (28); 02024 Quorum sensing (16)	Environmental Information Processing	Membrane transport	Defined
SCC03112.1	K15580	oppA, mppA	oligopeptide transport system substrate-binding protein	Bacillus thuringiensis 9.1	01501 beta-Lactam resistance (9); 02010 ABC transporters (28); 02024 Quorum sensing (16)	Environmental Information Processing	Membrane transport	Defined
SCC43728.1	K15580	oppA, mppA	oligopeptide transport system substrate-binding protein	Bacillus thuringiensis 9.1	01501 beta-Lactam resistance (9); 02010 ABC transporters (28); 02024 Quorum sensing (16)	Environmental Information Processing	Membrane transport	Defined
SCC52908.1	K15580	oppA, mppA	oligopeptide transport system substrate-binding protein	Bacillus thuringiensis 9.1	01501 beta-Lactam resistance (9); 02010 ABC transporters (28); 02024 Quorum sensing (16)	Environmental Information Processing	Membrane transport	Defined
SCC52927.1	K15580	oppA, mppA	oligopeptide transport system substrate-binding protein	Bacillus thuringiensis 9.1	01501 beta-Lactam resistance (9); 02010 ABC transporters (28); 02024 Quorum sensing (16)	Environmental Information Processing	Membrane transport	Defined
OJD63134.1	K15582	oppC	oligopeptide transport system permease protein	Bacillus cereus 13.1	01501 beta-Lactam resistance (9); 02010 ABC transporters (28); 02024 Quorum sensing (16)	Environmental Information Processing	Membrane transport	Defined
SCC03032.1	K15582	oppC	oligopeptide transport system permease protein	Bacillus thuringiensis 9.1	01501 beta-Lactam resistance (9); 02010 ABC transporters (28); 02024 Quorum sensing (16)	Environmental Information Processing	Membrane transport	Defined
ARP56574.1	K15583	oppD	oligopeptide transport system ATP-binding protein	Bacillus thuringiensis 9.1	01501 beta-Lactam resistance (9); 02010 ABC transporters (28); 02024 Quorum sensing (16)	Environmental Information Processing	Membrane transport	Defined
AVD93371.1	K15633	gpmI	2,3-bisphosphoglycerate-independent phosphoglycerate mutase [EC:5.4.2.12]	Pseudomonas sp. 10/13.2	00010 Glycolysis / Gluconeogenesis (23); 00260 Glycine, serine and threonine metabolism (10); 00680 Methane metabolism (10); 01100 Metabolic pathways (179); 01110 Biosynthesis of secondary metabolites (102); 01120 Microbial metabolism in diverse environments (71); 01200 Carbon metabolism (49); 01230 Biosynthesis of amino acids (39)	Metabolism	Carbohydrate metabolism	Defined
OJD62430.1	K15633	gpmI	2,3-bisphosphoglycerate-independent phosphoglycerate mutase [EC:5.4.2.12]	Bacillus cereus 13.1	00010 Glycolysis / Gluconeogenesis (23); 00260 Glycine, serine and threonine metabolism (10); 00680 Methane metabolism (10); 01100 Metabolic pathways (179); 01110 Biosynthesis of secondary metabolites (102); 01120 Microbial metabolism in diverse environments (71); 01200 Carbon metabolism (49); 01230 Biosynthesis of amino acids (39)	Metabolism	Carbohydrate metabolism	Defined
SCC67357.1	K15633	gpmI	2,3-bisphosphoglycerate-independent phosphoglycerate mutase [EC:5.4.2.12]	Bacillus thuringiensis 9.1	00010 Glycolysis / Gluconeogenesis (23); 00260 Glycine, serine and threonine metabolism (10); 00680 Methane metabolism (10); 01100 Metabolic pathways (179); 01110 Biosynthesis of secondary metabolites (102); 01120 Microbial metabolism in diverse environments (71); 01200 Carbon metabolism (49); 01230 Biosynthesis of amino acids (39)	Metabolism	Carbohydrate metabolism	Defined
TCW59580.1	K15633	gpmI	2,3-bisphosphoglycerate-independent phosphoglycerate mutase [EC:5.4.2.12]	Bacillus thuringiensis 9.1	00010 Glycolysis / Gluconeogenesis (23); 00260 Glycine, serine and threonine metabolism (10); 00680 Methane metabolism (10); 01100 Metabolic pathways (179); 01110 Biosynthesis of secondary metabolites (102); 01120 Microbial metabolism in diverse environments (71); 01200 Carbon metabolism (49); 01230 Biosynthesis of amino acids (39)	Metabolism	Carbohydrate metabolism	Defined
WLG62819.1	K15633	gpmI	2,3-bisphosphoglycerate-independent phosphoglycerate mutase [EC:5.4.2.12]	Pseudomonas sp. 9.2	00010 Glycolysis / Gluconeogenesis (23); 00260 Glycine, serine and threonine metabolism (10); 00680 Methane metabolism (10); 01100 Metabolic pathways (179); 01110 Biosynthesis of secondary metabolites (102); 01120 Microbial metabolism in diverse environments (71); 01200 Carbon metabolism (49); 01230 Biosynthesis of amino acids (39)	Metabolism	Carbohydrate metabolism	Defined
AVD95441.1	K15737	csiD	glutarate dioxygenase [EC:1.14.11.64]	Pseudomonas sp. 10/13.2	00310 Lysine degradation (10); 01100 Metabolic pathways (179); 01120 Microbial metabolism in diverse environments (71)	Metabolism	Amino acid metabolism	Defined
OJD56381.1	K15986	ppaC	manganese-dependent inorganic pyrophosphatase [EC:3.6.1.1]	Bacillus cereus 13.1	00190 Oxidative phosphorylation (21)	Metabolism	Energy metabolism	Defined
SCC43446.1	K15986	ppaC	manganese-dependent inorganic pyrophosphatase [EC:3.6.1.1]	Bacillus thuringiensis 9.1	00190 Oxidative phosphorylation (21)	Metabolism	Energy metabolism	Defined
AVD95232.1	K17226	soxY	sulfur-oxidizing protein SoxY	Pseudomonas sp. 10/13.2	00920 Sulfur metabolism (4); 01100 Metabolic pathways (179); 01120 Microbial metabolism in diverse environments (71); 01320 Sulfur cycle (3)	Metabolism		Defined
AVD92006.1	K17315	gtsA, glcE	glucose/mannose transport system substrate-binding protein	Pseudomonas sp. 10/13.2	02010 ABC transporters (28)	Environmental Information Processing	Membrane transport	Defined
WLG61179.1	K17315	gtsA, glcE	glucose/mannose transport system substrate-binding protein	Pseudomonas sp. 9.2	02010 ABC transporters (28)	Environmental Information Processing	Membrane transport	Defined
AVD94773.1	K17321	glpV	glycerol transport system substrate-binding protein	Pseudomonas sp. 10/13.2	02010 ABC transporters (28)	Environmental Information Processing	Membrane transport	Defined
WLG60535.1	K17321	glpV	glycerol transport system substrate-binding protein	Pseudomonas sp. 9.2	02010 ABC transporters (28)	Environmental Information Processing	Membrane transport	Defined
SCC33416.1	K17836	penP	beta-lactamase class A [EC:3.5.2.6]	Bacillus thuringiensis 9.1	00311 Penicillin and cephalosporin biosynthesis (1); 01110 Biosynthesis of secondary metabolites (102); 01501 beta-Lactam resistance (9)	Metabolism	Biosynthesis of other secondary metabolites	Defined
AVD91824.1	K18093	oprD	imipenem/basic amino acid-specific outer membrane pore [EC:3.4.21.-]	Pseudomonas sp. 10/13.2	01501 beta-Lactam resistance (9); 02020 Two-component system (16)	Environmental Information Processing	Membrane transport	Defined
AVD93983.1	K18138	acrB, mexB, adeJ, smeE, mtrD, cmeB	multidrug efflux pump	Pseudomonas sp. 10/13.2	01501 beta-Lactam resistance (9); 01503 Cationic antimicrobial peptide (CAMP) resistance (4)	Environmental Information Processing	Membrane transport	Defined
