## Supplemental Files for "Ancestral Hydrocarbon Metabolism Enables PET Degradation by a Natural Bacterial Consortium" (part 2 of 2)

### Sheet: File S7 (continued)
ProteinID	KO	KO_gene	KO_Product	Strain	KEGG_Pathways	KEGG_Level1	KEGG_Level2	Defined_Status
AVD93982.1	K18139	oprM, emhC, ttgC, cusC, adeK, smeF, mtrE, cmeC, gesC	outer membrane protein, multidrug efflux system	Pseudomonas sp. 10/13.2	01501 beta-Lactam resistance (9); 02024 Quorum sensing (16)	Environmental Information Processing	Membrane transport	Defined
AVD96056.1	K18139	oprM, emhC, ttgC, cusC, adeK, smeF, mtrE, cmeC, gesC	outer membrane protein, multidrug efflux system	Pseudomonas sp. 10/13.2	01501 beta-Lactam resistance (9); 02024 Quorum sensing (16)	Environmental Information Processing	Membrane transport	Defined
WLG63690.1	K18139	oprM, emhC, ttgC, cusC, adeK, smeF, mtrE, cmeC, gesC	outer membrane protein, multidrug efflux system	Pseudomonas sp. 9.2	01501 beta-Lactam resistance (9); 02024 Quorum sensing (16)	Environmental Information Processing	Membrane transport	Defined
SCC44785.1	K19005	ltaS	lipoteichoic acid synthase [EC:2.7.8.20]	Bacillus thuringiensis 9.1	00552 Teichoic acid biosynthesis (1); 00561 Glycerolipid metabolism (3); 01100 Metabolic pathways (179)	Metabolism	Glycan biosynthesis and metabolism	Defined
AVD94203.1	K19813	gdh	glucose dehydrogenase [EC:1.1.5.9]	Pseudomonas sp. 10/13.2	00030 Pentose phosphate pathway (11); 01100 Metabolic pathways (179); 01110 Biosynthesis of secondary metabolites (102)	Metabolism	Carbohydrate metabolism	Defined
AVD92219.1	K20276	bapA	large repetitive protein	Pseudomonas sp. 10/13.2	02024 Quorum sensing (16)	Cellular Processes	Cellular community - prokaryotes	Defined
AVD92314.1	K22468	ppk2	polyphosphate kinase [EC:2.7.4.34]	Pseudomonas sp. 10/13.2	00190 Oxidative phosphorylation (21); 03018 RNA degradation (8)	Metabolism	Energy metabolism	Defined
AVD91554.1	K23163	sbp	sulfate/thiosulfate transport system substrate-binding protein	Pseudomonas sp. 10/13.2	00920 Sulfur metabolism (4); 02010 ABC transporters (28)	Metabolism		Defined
AVD93258.1	K23163	sbp	sulfate/thiosulfate transport system substrate-binding protein	Pseudomonas sp. 10/13.2	00920 Sulfur metabolism (4); 02010 ABC transporters (28)	Metabolism		Defined
WLG62686.1	K23163	sbp	sulfate/thiosulfate transport system substrate-binding protein	Pseudomonas sp. 9.2	00920 Sulfur metabolism (4); 02010 ABC transporters (28)	Metabolism		Defined
WLG63972.1	K23163	sbp	sulfate/thiosulfate transport system substrate-binding protein	Pseudomonas sp. 9.2	00920 Sulfur metabolism (4); 02010 ABC transporters (28)	Metabolism		Defined
AVD93169.1	K25986	ydcJ	2-oxoadipate dioxygenase/decarboxylase [EC:1.13.11.93]	Pseudomonas sp. 10/13.2	00310 Lysine degradation (10); 01100 Metabolic pathways (179); 01120 Microbial metabolism in diverse environments (71)	Metabolism	Amino acid metabolism	Defined
AVD93171.1	K26061	amaB	L-aminoadipate-semialdehyde dehydrogenase	Pseudomonas sp. 10/13.2	00310 Lysine degradation (10); 01100 Metabolic pathways (179); 01120 Microbial metabolism in diverse environments (71)	Metabolism	Amino acid metabolism	Defined
AVD94832.1	K27078	cupE	spore coat protein U domain-containing protein, fimbrial subunit CupE1/2/3/6	Pseudomonas sp. 10/13.2	02020 Two-component system (16)	Environmental Information Processing	Signal transduction	Defined
SCC57821.1	K28761	amiF	formamidase [EC:3.5.1.49]	Bacillus thuringiensis 9.1	00460 Cyanoamino acid metabolism (5); 00630 Glyoxylate and dicarboxylate metabolism (13); 00910 Nitrogen metabolism (3); 01200 Carbon metabolism (49)	Metabolism	Amino acid metabolism	Defined

### Sheet: File S7 Piovot
Count of KEGG_Level2	Column Labels
Row Labels	Pseudomonas sp. 9.2	Pseudomonas sp. 10/13.2	Bacillus cereus 13.1	Bacillus thuringiensis 9.1	Grand Total
Cellular Processes	0.0714286	0.0711297	0.0609756	0.078341	0.0722543
Cell growth and death	0.0324675	0.0209205	0	0	0.0144509
Cell motility	0	0.0041841	0	0	0.00144509
Cellular community - prokaryotes	0.025974	0.0376569	0.0121951	0	0.0202312
Transport and catabolism	0.012987	0.0083682	0.0487805	0.078341	0.0361272
Environmental Information Processing	0.175325	0.175732	0.121951	0.0414747	0.127168
Membrane transport	0.155844	0.146444	0.097561	0.0322581	0.106936
Signal transduction	0.0194805	0.0292887	0.0243902	0.00921659	0.0202312
Genetic Information Processing	0.220779	0.171548	0.170732	0.410138	0.257225
Folding, sorting and degradation	0.0324675	0.0251046	0.0243902	0.0276498	0.0274566
Replication and repair	0	0.0041841	0.0243902	0.0276498	0.0130058
Transcription	0.0194805	0.0125523	0.0121951	0.00921659	0.0130058
Translation	0.168831	0.129707	0.109756	0.345622	0.203757
Metabolism	0.532468	0.58159	0.646341	0.470046	0.543353
Amino acid metabolism	0.201299	0.23431	0.182927	0.0967742	0.177746
Biosynthesis of other secondary metabolites	0.00649351	0.0041841	0	0.00460829	0.00433526
Carbohydrate metabolism	0.149351	0.154812	0.207317	0.147465	0.157514
Energy metabolism	0.0454545	0.0502092	0.121951	0.138249	0.0852601
Glycan biosynthesis and metabolism	0.025974	0.0251046	0.0365854	0.0230415	0.0260116
Lipid Metabolism	0.0519481	0.0502092	0.0365854	0.0230415	0.0404624
Metabolism of cofactors and vitamins	0.00649351	0	0.0121951	0.00921659	0.00578035
Nucleotide metabolism	0.0454545	0.0627615	0.0487805	0.0276498	0.0462428
Grand Total	1	1	1	1	1

### Sheet: File S8
Genus	Strain	ProteinID	KO_Product	General Category	Umbrella Category	Predicted Function	PET_Category_Reassigned
Pseudomonas	10/13.2	AVD95143.1	8-oxoguanine deaminase [EC:3.5.4.32]	Metabolism	Metabolism and Enzymatic Activity	Amino Acid/Nitrogen Metabolism	Aromatic Monomer Transport & Metabolism
Pseudomonas	10/13.2	AVD93482.1	carbamoyltransferase [EC:2.1.3.-]	Metabolism	Metabolism and Enzymatic Activity	Amino Acid/Nitrogen Metabolism	Aromatic Monomer Transport & Metabolism
Pseudomonas	9.2	WLG62956.1	carbamoyltransferase [EC:2.1.3.-]	Metabolism	Metabolism and Enzymatic Activity	Amino Acid/Nitrogen Metabolism	Aromatic Monomer Transport & Metabolism
Pseudomonas	10/13.2	AVD93401.1	periplasmic glucans biosynthesis protein	Metabolism	Metabolism and Enzymatic Activity	Amino Acid/Nitrogen Metabolism	Aromatic Monomer Transport & Metabolism
Pseudomonas	10/13.2	AVD92627.1	serine protein kinase	Metabolism	Metabolism and Enzymatic Activity	Amino Acid/Nitrogen Metabolism	Aromatic Monomer Transport & Metabolism
Pseudomonas	9.2	WLG61909.1	serine protein kinase	Metabolism	Metabolism and Enzymatic Activity	Amino Acid/Nitrogen Metabolism	Aromatic Monomer Transport & Metabolism
Pseudomonas	10/13.2	AVD92831.1	5-aminovalerate aminotransferase DavT	Metabolism	Metabolism and Enzymatic Activity	Amino Acid/Nitrogen Metabolism	Aromatic Monomer Transport & Metabolism
Pseudomonas	10/13.2	AVD91294.1	aspartate aminotransferase family protein	Metabolism	Metabolism and Enzymatic Activity	Amino Acid/Nitrogen Metabolism	Aromatic Monomer Transport & Metabolism
Pseudomonas	10/13.2	AVD95915.1	type 1 glutamine amidotransferase domain-containing protein	Metabolism	Metabolism and Enzymatic Activity	Amino Acid/Nitrogen Metabolism	Aromatic Monomer Transport & Metabolism
Pseudomonas	10/13.2	AVD91914.1	acyl-homoserine-lactone acylase [EC:3.5.1.97]	Biofilm	Metabolism and Enzymatic Activity	Biofilm and Quorum Sensing	Biofilm Formation
Pseudomonas	10/13.2	AVD94281.1	cation/acetate symporter	Biofilm	Transport and Membrane Structure	Biofilm and Quorum Sensing	Biofilm Formation
Pseudomonas	9.2	WLG63990.1	cation/acetate symporter	Biofilm	Transport and Membrane Structure	Biofilm and Quorum Sensing	Biofilm Formation
Pseudomonas	10/13.2	AVD91322.1	iron complex outermembrane recepter protein	Biofilm	Transport and Membrane Structure	Biofilm and Quorum Sensing	Biofilm Formation
Pseudomonas	10/13.2	AVD91354.1	iron complex outermembrane recepter protein	Biofilm	Transport and Membrane Structure	Biofilm and Quorum Sensing	Biofilm Formation
Pseudomonas	10/13.2	AVD92869.1	surface adhesion protein	Biofilm	Uncharacterized & Miscellaneous	Biofilm and Quorum Sensing	Biofilm Formation
Bacillus	13.1	OJD62859.1	adhesin, partial	Biofilm	Transport and Membrane Structure	Biofilm and Quorum Sensing	Biofilm Formation
Bacillus	9.1	SCC05286.1	camelysin	Biofilm	Metabolism and Enzymatic Activity	Biofilm and Quorum Sensing	Biofilm Formation
Bacillus	9.1	TCW56207.1	camelysin	Biofilm	Metabolism and Enzymatic Activity	Biofilm and Quorum Sensing	Biofilm Formation
Bacillus	13.1	OJD61306.1	collagen-binding protein	Biofilm	Transport and Membrane Structure	Biofilm and Quorum Sensing	Biofilm Formation
Pseudomonas	9.2	WLG60951.1	LTA synthase family protein	Biofilm	Transport and Membrane Structure	Biofilm and Quorum Sensing	Biofilm Formation
Pseudomonas	9.2	WLG64228.1	mechanosensitive ion channel	Biofilm	Transport and Membrane Structure	Biofilm and Quorum Sensing	Biofilm Formation
Pseudomonas	9.2	WLG63631.1	penicillin acylase family protein	Biofilm	Metabolism and Enzymatic Activity	Biofilm and Quorum Sensing	Biofilm Formation
Pseudomonas	10/13.2	AVD93420.1	poly(hydroxyalkanoate) granule-associated protein	Biofilm	Metabolism and Enzymatic Activity	Biofilm and Quorum Sensing	Biofilm Formation
Pseudomonas	9.2	WLG64424.1	polysaccharide biosynthesis/export family protein	Biofilm	Metabolism and Enzymatic Activity	Biofilm and Quorum Sensing	Biofilm Formation
Pseudomonas	10/13.2	AVD95970.1	acyl-CoA dehydrogenase	EG Metabolism	Metabolism and Enzymatic Activity	Ethylene Glycol/Dehydrogenation	EG Metabolism/Dehydrogenases
Pseudomonas	9.2	WLG59947.1	acyl-CoA dehydrogenase family protein	EG Metabolism	Metabolism and Enzymatic Activity	Ethylene Glycol/Dehydrogenation	EG Metabolism/Dehydrogenases
Pseudomonas	10/13.2	AVD93152.1	aldehyde dehydrogenase	EG Metabolism	Metabolism and Enzymatic Activity	Ethylene Glycol/Dehydrogenation	EG Metabolism/Dehydrogenases
Pseudomonas	10/13.2	AVD95939.1	quinohemoprotein amine dehydrogenase subunit beta	EG Metabolism	Metabolism and Enzymatic Activity	Ethylene Glycol/Dehydrogenation	EG Metabolism/Dehydrogenases
Pseudomonas	10/13.2	AVD94202.1	sorbitol dehydrogenase	EG Metabolism	Metabolism and Enzymatic Activity	Ethylene Glycol/Dehydrogenation	EG Metabolism/Dehydrogenases
Bacillus	13.1	OJD62895.1	3'-5' exoribonuclease [EC:3.1.-.-]	DNA/RNA	Genetic Information Processing	Genetic Information Processing	Genetic Information Processing
Bacillus	9.1	SCB99620.1	3'-5' exoribonuclease [EC:3.1.-.-]	DNA/RNA	Genetic Information Processing	Genetic Information Processing	Genetic Information Processing
Bacillus	13.1	OJD70970.1	DNA polymerase (family X)	DNA/RNA	Genetic Information Processing	Genetic Information Processing	Genetic Information Processing
Bacillus	9.1	SCC63137.1	DNA polymerase (family X)	DNA/RNA	Genetic Information Processing	Genetic Information Processing	Genetic Information Processing
Bacillus	13.1	OJD68517.1	DNA-binding protein HU-beta	DNA/RNA	Genetic Information Processing	Genetic Information Processing	Genetic Information Processing
Bacillus	9.1	RVU62631.1	DNA-binding protein HU-beta	DNA/RNA	Genetic Information Processing	Genetic Information Processing	Genetic Information Processing
Bacillus	9.1	ARP56885.1	DNA-binding protein HU-beta	DNA/RNA	Genetic Information Processing	Genetic Information Processing	Genetic Information Processing
Pseudomonas	10/13.2	AVD93733.1	Fur family transcriptional regulator, ferric uptake regulator	DNA/RNA	Genetic Information Processing	Genetic Information Processing	Genetic Information Processing
Pseudomonas	9.2	WLG63216.1	Fur family transcriptional regulator, ferric uptake regulator	DNA/RNA	Genetic Information Processing	Genetic Information Processing	Genetic Information Processing
Pseudomonas	10/13.2	AVD93749.1	transcription termination/antitermination protein NusA	DNA/RNA	Genetic Information Processing	Genetic Information Processing	Genetic Information Processing
Pseudomonas	9.2	WLG63232.1	transcription termination/antitermination protein NusA	DNA/RNA	Genetic Information Processing	Genetic Information Processing	Genetic Information Processing
Pseudomonas	10/13.2	AVD93750.1	translation initiation factor IF-2	DNA/RNA	Genetic Information Processing	Genetic Information Processing	Genetic Information Processing
Pseudomonas	9.2	WLG63233.1	translation initiation factor IF-2	DNA/RNA	Genetic Information Processing	Genetic Information Processing	Genetic Information Processing
Bacillus	13.1	OJD70946.1	translation initiation factor IF-3	DNA/RNA	Genetic Information Processing	Genetic Information Processing	Genetic Information Processing
Bacillus	9.1	AJG76291.1	translation initiation factor IF-3	DNA/RNA	Genetic Information Processing	Genetic Information Processing	Genetic Information Processing
Bacillus	9.1	SCC63300.1	translation initiation factor IF-3	DNA/RNA	Genetic Information Processing	Genetic Information Processing	Genetic Information Processing
Bacillus	9.1	TCW56882.1	translation initiation factor IF-3	DNA/RNA	Genetic Information Processing	Genetic Information Processing	Genetic Information Processing
Bacillus	9.1	TFF48153.1	translation initiation factor IF-3	DNA/RNA	Genetic Information Processing	Genetic Information Processing	Genetic Information Processing
Pseudomonas	9.2	WLG65137.1	translation initiation factor IF-3	DNA/RNA	Genetic Information Processing	Genetic Information Processing	Genetic Information Processing
Bacillus	13.1	OJD70273.1	5'-nucleotidase, lipoprotein e(P4) family	DNA/RNA	Genetic Information Processing	Genetic Information Processing	Genetic Information Processing
Pseudomonas	10/13.2	AVD91656.1	topoisomerase II	DNA/RNA	Genetic Information Processing	Genetic Information Processing	Genetic Information Processing
Pseudomonas	10/13.2	AVD92845.1	transcriptional regulator	DNA/RNA	Genetic Information Processing	Genetic Information Processing	Genetic Information Processing
Bacillus	13.1	OJD67206.1	cortical fragment-lytic enzyme [EC:3.2.1.-]	Growth	Cellular Processes: Growth and Sporulation	Growth and Regulation	Growth and Regulation
Bacillus	9.1	SCC53173.1	cortical fragment-lytic enzyme [EC:3.2.1.-]	Growth	Cellular Processes: Growth and Sporulation	Growth and Regulation	Growth and Regulation
Pseudomonas	10/13.2	AVD92952.1	dodecin	Growth	Uncharacterized & Miscellaneous	Growth and Regulation	Growth and Regulation
Bacillus	13.1	OJD68683.1	elongation factor G	Growth	Cellular Processes: Growth and Sporulation	Growth and Regulation	Growth and Regulation
Pseudomonas	10/13.2	AVD92577.1	elongation factor G	Growth	Cellular Processes: Growth and Sporulation	Growth and Regulation	Growth and Regulation
Pseudomonas	9.2	WLG61855.1	elongation factor G	Growth	Cellular Processes: Growth and Sporulation	Growth and Regulation	Growth and Regulation
Pseudomonas	10/13.2	AVD94403.1	elongation factor P	Growth	Cellular Processes: Growth and Sporulation	Growth and Regulation	Growth and Regulation
Pseudomonas	9.2	WLG60853.1	elongation factor P	Growth	Cellular Processes: Growth and Sporulation	Growth and Regulation	Growth and Regulation
Pseudomonas	10/13.2	AVD94136.1	elongation factor Ts	Growth	Cellular Processes: Growth and Sporulation	Growth and Regulation	Growth and Regulation
Pseudomonas	9.2	WLG63528.1	elongation factor Ts	Growth	Cellular Processes: Growth and Sporulation	Growth and Regulation	Growth and Regulation
Pseudomonas	10/13.2	AVD93681.1	intracellular multiplication protein IcmO [EC:7.2.4.8]	Growth	Metabolism and Enzymatic Activity	Growth and Regulation	Growth and Regulation
Pseudomonas	10/13.2	AVD93193.1	nitrogen regulatory protein P-II 2	Growth	Cellular Processes: Growth and Sporulation	Growth and Regulation	Growth and Regulation
Pseudomonas	9.2	WLG62240.1	nitrogen regulatory protein P-II 2	Growth	Cellular Processes: Growth and Sporulation	Growth and Regulation	Growth and Regulation
Pseudomonas	10/13.2	AVD92090.1	rod shape-determining protein MreB and related proteins	Growth	Cellular Processes: Growth and Sporulation	Growth and Regulation	Growth and Regulation
Pseudomonas	10/13.2	AVD94271.1	septum site-determining protein MinD	Growth	Cellular Processes: Growth and Sporulation	Growth and Regulation	Growth and Regulation
Bacillus	13.1	OJD59371.1	spore coat protein E	Growth	Cellular Processes: Growth and Sporulation	Growth and Regulation	Starvation/Stress/Redox
Bacillus	9.1	SCC56293.1	spore coat protein E	Growth	Cellular Processes: Growth and Sporulation	Growth and Regulation	Starvation/Stress/Redox
Bacillus	9.1	TCW57531.1	spore coat protein E	Growth	Cellular Processes: Growth and Sporulation	Growth and Regulation	Starvation/Stress/Redox
Bacillus	9.1	SCC05247.1	spore coat-associated protein N	Growth	Cellular Processes: Growth and Sporulation	Growth and Regulation	Starvation/Stress/Redox
Bacillus	13.1	OJD66423.1	spore germination protein Q	Growth	Cellular Processes: Growth and Sporulation	Growth and Regulation	Starvation/Stress/Redox
Bacillus	9.1	SCC68875.1	spore germination protein Q	Growth	Cellular Processes: Growth and Sporulation	Growth and Regulation	Starvation/Stress/Redox
Bacillus	13.1	OJD61353.1	stage V sporulation protein G	Growth	Cellular Processes: Growth and Sporulation	Growth and Regulation	Starvation/Stress/Redox
Bacillus	9.1	SCB75118.1	stage V sporulation protein G	Growth	Cellular Processes: Growth and Sporulation	Growth and Regulation	Starvation/Stress/Redox
Bacillus	9.1	TCW45262.1	stage V sporulation protein G	Growth	Cellular Processes: Growth and Sporulation	Growth and Regulation	Starvation/Stress/Redox
Pseudomonas	9.2	WLG62215.1	AlgP family protein	Growth	Cellular Processes: Growth and Sporulation	Growth and Regulation	Starvation/Stress/Redox
Bacillus	13.1	OJD55850.1	ArsR family transcriptional regulator	Growth	Metabolism and Enzymatic Activity	Growth and Regulation	Starvation/Stress/Redox
Bacillus	13.1	OJD58842.1	cell division protein FtsN	Growth	Cellular Processes: Growth and Sporulation	Growth and Regulation	Starvation/Stress/Redox
Pseudomonas	10/13.2	AVD93963.1	H-NS histone	Growth	Metabolism and Enzymatic Activity	Growth and Regulation	Starvation/Stress/Redox
Bacillus	13.1	OJD64746.1	azobenzene reductase [EC:1.7.1.6]	Oligomer/Monomers	Metabolism and Enzymatic Activity	Hydrolytic/Oxidative Enzymes	Aromatic Monomer Transport & Metabolism
Bacillus	9.1	SCC25487.1	azobenzene reductase [EC:1.7.1.6]	Oligomer/Monomers	Metabolism and Enzymatic Activity	Hydrolytic/Oxidative Enzymes	Aromatic Monomer Transport & Metabolism
Bacillus	13.1	OJD66820.1	NADH-dependent peroxiredoxin subunit C [EC:1.11.1.26]	Oligomer/Monomers	Metabolism and Enzymatic Activity	Hydrolytic/Oxidative Enzymes	Starvation/Stress/Redox
Pseudomonas	10/13.2	AVD94913.1	NADH-dependent peroxiredoxin subunit C [EC:1.11.1.26]	Oligomer/Monomers	Metabolism and Enzymatic Activity	Hydrolytic/Oxidative Enzymes	Starvation/Stress/Redox
Bacillus	9.1	ARP55793.1	NADH-dependent peroxiredoxin subunit C [EC:1.11.1.26]	Oligomer/Monomers	Metabolism and Enzymatic Activity	Hydrolytic/Oxidative Enzymes	Starvation/Stress/Redox
Bacillus	9.1	OFC95518.1	NADH-dependent peroxiredoxin subunit C [EC:1.11.1.26]	Oligomer/Monomers	Metabolism and Enzymatic Activity	Hydrolytic/Oxidative Enzymes	Starvation/Stress/Redox
Pseudomonas	9.2	WLG60146.1	NADH-dependent peroxiredoxin subunit C [EC:1.11.1.26]	Oligomer/Monomers	Metabolism and Enzymatic Activity	Hydrolytic/Oxidative Enzymes	Starvation/Stress/Redox
Bacillus	13.1	OJD57682.1	non-heme chloroperoxidase [EC:1.11.1.10]	Oligomer/Monomers	Metabolism and Enzymatic Activity	Hydrolytic/Oxidative Enzymes	Starvation/Stress/Redox
Bacillus	9.1	SCC47603.1	non-heme chloroperoxidase [EC:1.11.1.10]	Oligomer/Monomers	Metabolism and Enzymatic Activity	Hydrolytic/Oxidative Enzymes	Starvation/Stress/Redox
Pseudomonas	10/13.2	AVD91227.1	non-heme chloroperoxidase [EC:1.11.1.10]	Oligomer/Monomers	Metabolism and Enzymatic Activity	Hydrolytic/Oxidative Enzymes	Starvation/Stress/Redox
Pseudomonas	10/13.2	AVD92650.1	pyrroloquinoline-quinone synthase [EC:1.3.3.11]	Oligomer/Monomers	Metabolism and Enzymatic Activity	Hydrolytic/Oxidative Enzymes	EG Metabolism/Dehydrogenases
Pseudomonas	9.2	WLG61925.1	pyrroloquinoline-quinone synthase [EC:1.3.3.11]	Oligomer/Monomers	Metabolism and Enzymatic Activity	Hydrolytic/Oxidative Enzymes	EG Metabolism/Dehydrogenases
Pseudomonas	10/13.2	AVD91361.1	dienelactone hydrolase family protein	Oligomer/Monomers	Metabolism and Enzymatic Activity	Hydrolytic/Oxidative Enzymes	Depolymerization/Hydrolytic Enzymes
Pseudomonas	10/13.2	AVD91844.1	dienelactone hydrolase family protein	Oligomer/Monomers	Metabolism and Enzymatic Activity	Hydrolytic/Oxidative Enzymes	Depolymerization/Hydrolytic Enzymes
Pseudomonas	9.2	WLG61076.1	dienelactone hydrolase family protein	Oligomer/Monomers	Metabolism and Enzymatic Activity	Hydrolytic/Oxidative Enzymes	Depolymerization/Hydrolytic Enzymes
Bacillus	9.1	SCC41239.1	Endoglucanase	Oligomer/Monomers	Metabolism and Enzymatic Activity	Hydrolytic/Oxidative Enzymes	Depolymerization/Hydrolytic Enzymes
Bacillus	9.1	SCC38468.1	Endoglucanase	Oligomer/Monomers	Metabolism and Enzymatic Activity	Hydrolytic/Oxidative Enzymes	Depolymerization/Hydrolytic Enzymes
Pseudomonas	10/13.2	AVD92315.1	hydrolase	Oligomer/Monomers	Metabolism and Enzymatic Activity	Hydrolytic/Oxidative Enzymes	Depolymerization/Hydrolytic Enzymes
Bacillus	13.1	OJD57683.1	hydrolase	Oligomer/Monomers	Metabolism and Enzymatic Activity	Hydrolytic/Oxidative Enzymes	Depolymerization/Hydrolytic Enzymes
Bacillus	13.1	OJD57684.1	hydrolase	Oligomer/Monomers	Metabolism and Enzymatic Activity	Hydrolytic/Oxidative Enzymes	Depolymerization/Hydrolytic Enzymes
Bacillus	9.1	ARP58445.1	hydrolase	Oligomer/Monomers	Metabolism and Enzymatic Activity	Hydrolytic/Oxidative Enzymes	Depolymerization/Hydrolytic Enzymes
Bacillus	9.1	PGH80373.1	hydrolase	Oligomer/Monomers	Metabolism and Enzymatic Activity	Hydrolytic/Oxidative Enzymes	Depolymerization/Hydrolytic Enzymes
Bacillus	9.1	SCC47613.1	Hydrolase, isochorismatase family	Oligomer/Monomers	Metabolism and Enzymatic Activity	Hydrolytic/Oxidative Enzymes	Depolymerization/Hydrolytic Enzymes
Bacillus	13.1	OJD66835.1	metal-dependent hydrolase	Oligomer/Monomers	Metabolism and Enzymatic Activity	Hydrolytic/Oxidative Enzymes	Depolymerization/Hydrolytic Enzymes
Bacillus	13.1	OJD70908.1	metal-dependent hydrolase	Oligomer/Monomers	Metabolism and Enzymatic Activity	Hydrolytic/Oxidative Enzymes	Depolymerization/Hydrolytic Enzymes
Bacillus	13.1	OJD70907.1	metallopeptidase	Oligomer/Monomers	Metabolism and Enzymatic Activity	Hydrolytic/Oxidative Enzymes	Depolymerization/Hydrolytic Enzymes
Bacillus	13.1	OJD69361.1	NAD(P)H nitroreductase	Oligomer/Monomers	Metabolism and Enzymatic Activity	Hydrolytic/Oxidative Enzymes	Depolymerization/Hydrolytic Enzymes
Bacillus	9.1	SCC58828.1	Nitroreductase	Oligomer/Monomers	Metabolism and Enzymatic Activity	Hydrolytic/Oxidative Enzymes	Aromatic Monomer Transport & Metabolism
Bacillus	9.1	TCW57810.1	nitroreductase	Oligomer/Monomers	Metabolism and Enzymatic Activity	Hydrolytic/Oxidative Enzymes	Aromatic Monomer Transport & Metabolism
Bacillus	9.1	SCC63571.1	UPF0173 metal-dependent hydrolase KQ3_03946	Oligomer/Monomers	Metabolism and Enzymatic Activity	Hydrolytic/Oxidative Enzymes	Depolymerization/Hydrolytic Enzymes
Pseudomonas	10/13.2	AVD92747.1	AsmA protein	Transport	Uncharacterized & Miscellaneous	Outermembrane/Aromatic Transport	Aromatic Monomer Transport & Metabolism
Pseudomonas	10/13.2	AVD91810.1	biopolymer transport protein TolQ	Transport	Transport and Membrane Structure	Outermembrane/Aromatic Transport	Aromatic Monomer Transport & Metabolism
Pseudomonas	9.2	WLG61212.1	biopolymer transport protein TolQ	Transport	Transport and Membrane Structure	Outermembrane/Aromatic Transport	Aromatic Monomer Transport & Metabolism
Bacillus	13.1	OJD66826.1	ferric hydroxamate/heme transport system substrate-binding protein	Transport	Transport and Membrane Structure	Outermembrane/Aromatic Transport	Outer Membrane Modeling
Bacillus	9.1	SCB83578.1	ferric hydroxamate/heme transport system substrate-binding protein	Transport	Transport and Membrane Structure	Outermembrane/Aromatic Transport	Outer Membrane Modeling
Bacillus	9.1	TCW54550.1	ferric hydroxamate/heme transport system substrate-binding protein	Transport	Transport and Membrane Structure	Outermembrane/Aromatic Transport	Outer Membrane Modeling
Pseudomonas	10/13.2	AVD93222.1	HlyD family secretion protein	Transport	Transport and Membrane Structure	Outermembrane/Aromatic Transport	Aromatic Monomer Transport & Metabolism
Pseudomonas	10/13.2	AVD92431.1	intermembrane transport protein PqiB/LetB	Transport	Transport and Membrane Structure	Outermembrane/Aromatic Transport	Outer Membrane Modeling
Bacillus	13.1	OJD62609.1	iron-siderophore transport system substrate-binding protein	Transport	Transport and Membrane Structure	Outermembrane/Aromatic Transport	Outer Membrane Modeling
Bacillus	9.1	SCC67301.1	iron-siderophore transport system substrate-binding protein	Transport	Transport and Membrane Structure	Outermembrane/Aromatic Transport	Outer Membrane Modeling
Pseudomonas	10/13.2	AVD93728.1	lactate permease	Transport	Transport and Membrane Structure	Outermembrane/Aromatic Transport	Outer Membrane Modeling
Pseudomonas	10/13.2	AVD94230.1	long-chain fatty acid transport protein	Transport	Transport and Membrane Structure	Outermembrane/Aromatic Transport	Outer Membrane Modeling
Pseudomonas	9.2	WLG64038.1	long-chain fatty acid transport protein	Transport	Transport and Membrane Structure	Outermembrane/Aromatic Transport	Outer Membrane Modeling
Pseudomonas	10/13.2	AVD93630.1	LPS-assembly lipoprotein	Transport	Transport and Membrane Structure	Outermembrane/Aromatic Transport	Outer Membrane Modeling
Pseudomonas	9.2	WLG61733.1	LPS-assembly lipoprotein	Transport	Transport and Membrane Structure	Outermembrane/Aromatic Transport	Outer Membrane Modeling
Pseudomonas	10/13.2	AVD92620.1	LPS-assembly protein	Transport	Transport and Membrane Structure	Outermembrane/Aromatic Transport	Outer Membrane Modeling
Pseudomonas	9.2	WLG61902.1	LPS-assembly protein	Transport	Transport and Membrane Structure	Outermembrane/Aromatic Transport	Outer Membrane Modeling
Pseudomonas	10/13.2	AVD96108.1	NitT/TauT family transport system substrate-binding protein	Transport	Transport and Membrane Structure	Outermembrane/Aromatic Transport	Aromatic Monomer Transport & Metabolism
Pseudomonas	10/13.2	AVD91905.1	OmpA-OmpF porin, OOP family	Transport	Transport and Membrane Structure	Outermembrane/Aromatic Transport	Aromatic Monomer Transport & Metabolism
Pseudomonas	10/13.2	AVD94603.1	OmpA-OmpF porin, OOP family	Transport	Transport and Membrane Structure	Outermembrane/Aromatic Transport	Aromatic Monomer Transport & Metabolism
Pseudomonas	9.2	WLG64230.1	OmpA-OmpF porin, OOP family	Transport	Transport and Membrane Structure	Outermembrane/Aromatic Transport	Aromatic Monomer Transport & Metabolism
Pseudomonas	10/13.2	AVD92607.1	outer membrane lipase/esterase	Transport	Metabolism and Enzymatic Activity	Outermembrane/Aromatic Transport	Depolymerization/Hydrolytic Enzymes
Pseudomonas	9.2	WLG61483.1	outer membrane lipoprotein DolP	Transport	Transport and Membrane Structure	Outermembrane/Aromatic Transport	Outer Membrane Modeling
Pseudomonas	10/13.2	AVD93921.1	outer membrane lipoprotein DolP	Transport	Transport and Membrane Structure	Outermembrane/Aromatic Transport	Outer Membrane Modeling
Pseudomonas	9.2	WLG63647.1	outer membrane lipoprotein SlyB	Transport	Transport and Membrane Structure	Outermembrane/Aromatic Transport	Outer Membrane Modeling
Pseudomonas	10/13.2	AVD91895.1	outer membrane lipoprotein SlyB	Transport	Transport and Membrane Structure	Outermembrane/Aromatic Transport	Outer Membrane Modeling
Pseudomonas	9.2	WLG61802.1	outer membrane protein	Transport	Transport and Membrane Structure	Outermembrane/Aromatic Transport	Outer Membrane Modeling
Pseudomonas	10/13.2	AVD92525.1	outer membrane protein	Transport	Transport and Membrane Structure	Outermembrane/Aromatic Transport	Outer Membrane Modeling
Pseudomonas	9.2	WLG62654.1	outer membrane protein, adhesin transport system	Transport	Transport and Membrane Structure	Outermembrane/Aromatic Transport	Outer Membrane Modeling
Pseudomonas	9.2	WLG63851.1	outer membrane protein, adhesin transport system	Transport	Transport and Membrane Structure	Outermembrane/Aromatic Transport	Outer Membrane Modeling
Pseudomonas	10/13.2	AVD91697.1	outer membrane protein, adhesin transport system	Transport	Transport and Membrane Structure	Outermembrane/Aromatic Transport	Outer Membrane Modeling
Pseudomonas	9.2	WLG61210.1	peptidoglycan-associated lipoprotein	Transport	Transport and Membrane Structure	Outermembrane/Aromatic Transport	Outer Membrane Modeling
Pseudomonas	10/13.2	AVD91806.1	peptidoglycan-associated lipoprotein	Transport	Transport and Membrane Structure	Outermembrane/Aromatic Transport	Outer Membrane Modeling
Pseudomonas	10/13.2	AVD94781.1	peptidyl-prolyl cis-trans isomerase D [EC:5.2.1.8]	Transport	Metabolism and Enzymatic Activity	Outermembrane/Aromatic Transport	Outer Membrane Modeling
Pseudomonas	10/13.2	AVD92621.1	peptidyl-prolyl cis-trans isomerase SurA [EC:5.2.1.8]	Transport	Metabolism and Enzymatic Activity	Outermembrane/Aromatic Transport	Outer Membrane Modeling
Pseudomonas	10/13.2	AVD94674.1	phospholipid-binding lipoprotein MlaA	Transport	Transport and Membrane Structure	Outermembrane/Aromatic Transport	Outer Membrane Modeling
Pseudomonas	9.2	WLG60722.1	phospholipid-binding lipoprotein MlaA	Transport	Transport and Membrane Structure	Outermembrane/Aromatic Transport	Outer Membrane Modeling
Pseudomonas	9.2	WLG64766.1	polar amino acid transport system substrate-binding protein	Transport	Transport and Membrane Structure	Outermembrane/Aromatic Transport	Aromatic Monomer Transport & Metabolism
Pseudomonas	10/13.2	AVD96308.1	polar amino acid transport system substrate-binding protein	Transport	Transport and Membrane Structure	Outermembrane/Aromatic Transport	Aromatic Monomer Transport & Metabolism
Pseudomonas	9.2	WLG61175.1	porin	Transport	Transport and Membrane Structure	Outermembrane/Aromatic Transport	Aromatic Monomer Transport & Metabolism
Pseudomonas	10/13.2	AVD92002.1	porin	Transport	Transport and Membrane Structure	Outermembrane/Aromatic Transport	Aromatic Monomer Transport & Metabolism
Pseudomonas	9.2	WLG64736.1	putative membrane protein	Transport	Transport and Membrane Structure	Outermembrane/Aromatic Transport	Outer Membrane Modeling
Pseudomonas	9.2	WLG65196.1	TolB protein	Transport	Transport and Membrane Structure	Outermembrane/Aromatic Transport	Aromatic Monomer Transport & Metabolism
Pseudomonas	10/13.2	AVD91807.1	TolB protein	Transport	Transport and Membrane Structure	Outermembrane/Aromatic Transport	Aromatic Monomer Transport & Metabolism
Pseudomonas	10/13.2	AVD92273.1	uncharacterized lipoprotein	Transport	Transport and Membrane Structure	Outermembrane/Aromatic Transport	Outer Membrane Modeling
Pseudomonas	9.2	WLG61513.1	uncharacterized lipoprotein	Transport	Transport and Membrane Structure	Outermembrane/Aromatic Transport	Outer Membrane Modeling
Pseudomonas	10/13.2	AVD93288.1	Zn2+/Cd2+-exporting ATPase [EC:7.2.2.12 7.2.2.21]	Transport	Transport and Membrane Structure	Outermembrane/Aromatic Transport	Outer Membrane Modeling
Pseudomonas	9.2	WLG60435.1	ABC transporter substrate-binding protein	Transport	Transport and Membrane Structure	Outermembrane/Aromatic Transport	Aromatic Monomer Transport & Metabolism
Pseudomonas	9.2	WLG61118.1	ABC transporter substrate-binding protein	Transport	Transport and Membrane Structure	Outermembrane/Aromatic Transport	Aromatic Monomer Transport & Metabolism
Pseudomonas	9.2	WLG62788.1	ABC transporter substrate-binding protein	Transport	Transport and Membrane Structure	Outermembrane/Aromatic Transport	Aromatic Monomer Transport & Metabolism
Pseudomonas	10/13.2	AVD92754.1	amino acid ABC transporter	Transport	Transport and Membrane Structure	Outermembrane/Aromatic Transport	Aromatic Monomer Transport & Metabolism
Pseudomonas	10/13.2	AVD92494.1	cation-binding protein	Transport	Transport and Membrane Structure	Outermembrane/Aromatic Transport	Outer Membrane Modeling
Pseudomonas	10/13.2	AVD95129.1	MFS transporter	Transport	Transport and Membrane Structure	Outermembrane/Aromatic Transport	Aromatic Monomer Transport & Metabolism
Pseudomonas	10/13.2	AVD92254.1	OmpA family lipoprotein	Transport	Transport and Membrane Structure	Outermembrane/Aromatic Transport	Aromatic Monomer Transport & Metabolism
Pseudomonas	10/13.2	AVD91904.1	OmpA family protein	Transport	Transport and Membrane Structure	Outermembrane/Aromatic Transport	Aromatic Monomer Transport & Metabolism
Pseudomonas	9.2	WLG63637.1	OmpA family protein	Transport	Transport and Membrane Structure	Outermembrane/Aromatic Transport	Aromatic Monomer Transport & Metabolism
Pseudomonas	9.2	WLG63638.1	OmpA family protein	Transport	Transport and Membrane Structure	Outermembrane/Aromatic Transport	Aromatic Monomer Transport & Metabolism
Pseudomonas	9.2	WLG62162.1	OprD family porin	Transport	Transport and Membrane Structure	Outermembrane/Aromatic Transport	Aromatic Monomer Transport & Metabolism
Pseudomonas	9.2	WLG62775.1	OprD family porin	Transport	Transport and Membrane Structure	Outermembrane/Aromatic Transport	Aromatic Monomer Transport & Metabolism
Pseudomonas	9.2	WLG63268.1	OprD family porin	Transport	Transport and Membrane Structure	Outermembrane/Aromatic Transport	Aromatic Monomer Transport & Metabolism
Pseudomonas	9.2	WLG64160.1	OprD family porin	Transport	Transport and Membrane Structure	Outermembrane/Aromatic Transport	Aromatic Monomer Transport & Metabolism
Pseudomonas	9.2	WLG60865.1	outer membrane lipoprotei OprI	Transport	Transport and Membrane Structure	Outermembrane/Aromatic Transport	Aromatic Monomer Transport & Metabolism
Pseudomonas	10/13.2	AVD90958.1	outer membrane porin, OprD family	Transport	Transport and Membrane Structure	Outermembrane/Aromatic Transport	Aromatic Monomer Transport & Metabolism
Pseudomonas	10/13.2	AVD92142.1	outer membrane porin, OprD family	Transport	Transport and Membrane Structure	Outermembrane/Aromatic Transport	Aromatic Monomer Transport & Metabolism
Pseudomonas	10/13.2	AVD92228.1	outer membrane porin, OprD family	Transport	Transport and Membrane Structure	Outermembrane/Aromatic Transport	Aromatic Monomer Transport & Metabolism
Pseudomonas	10/13.2	AVD92775.1	outer membrane porin, OprD family	Transport	Transport and Membrane Structure	Outermembrane/Aromatic Transport	Aromatic Monomer Transport & Metabolism
Pseudomonas	10/13.2	AVD92811.1	outer membrane porin, OprD family	Transport	Transport and Membrane Structure	Outermembrane/Aromatic Transport	Aromatic Monomer Transport & Metabolism
Pseudomonas	10/13.2	AVD93033.1	outer membrane porin, OprD family	Transport	Transport and Membrane Structure	Outermembrane/Aromatic Transport	Aromatic Monomer Transport & Metabolism
Pseudomonas	10/13.2	AVD95742.1	outer membrane porin, OprD family	Transport	Transport and Membrane Structure	Outermembrane/Aromatic Transport	Aromatic Monomer Transport & Metabolism
Pseudomonas	10/13.2	AVD96128.1	outer membrane porin, OprD family	Transport	Transport and Membrane Structure	Outermembrane/Aromatic Transport	Aromatic Monomer Transport & Metabolism
Pseudomonas	10/13.2	AVD91843.1	porin family protein	Transport	Transport and Membrane Structure	Outermembrane/Aromatic Transport	Aromatic Monomer Transport & Metabolism
Pseudomonas	9.2	WLG63628.1	transporter substrate-binding domain-containing protein	Transport	Transport and Membrane Structure	Outermembrane/Aromatic Transport	Outer Membrane Modeling
Pseudomonas	10/13.2	AVD93445.1	YceI family protein	Transport	Transport and Membrane Structure	Outermembrane/Aromatic Transport	Outer Membrane Modeling
Pseudomonas	9.2	WLG62038.1	YceI family protein	Transport	Transport and Membrane Structure	Outermembrane/Aromatic Transport	Outer Membrane Modeling
Pseudomonas	10/13.2	AVD92461.1	alpha-2-macroglobulin	Protein Handling	Protein Folding, Sorting, and Degradation	Protein Folding, Sorting, and Degradation	Protein Folding, Sorting, Degradation
Bacillus	13.1	OJD56860.1	aminopeptidase [EC:3.4.11.-]	Protein Handling	Protein Folding, Sorting, and Degradation	Protein Folding, Sorting, and Degradation	Protein Folding, Sorting, Degradation
Bacillus	9.1	SCB96667.1	aminopeptidase [EC:3.4.11.-]	Protein Handling	Protein Folding, Sorting, and Degradation	Protein Folding, Sorting, and Degradation	Protein Folding, Sorting, Degradation
Bacillus	13.1	OJD66358.1	aminopeptidase YwaD [EC:3.4.11.6 3.4.11.10]	Protein Handling	Protein Folding, Sorting, and Degradation	Protein Folding, Sorting, and Degradation	Protein Folding, Sorting, Degradation
Bacillus	9.1	SCC68693.1	aminopeptidase YwaD [EC:3.4.11.6 3.4.11.10]	Protein Handling	Protein Folding, Sorting, and Degradation	Protein Folding, Sorting, and Degradation	Protein Folding, Sorting, Degradation
Pseudomonas	10/13.2	AVD93426.1	ATP-dependent HslUV protease ATP-binding subunit HslU	Protein Handling	Protein Folding, Sorting, and Degradation	Protein Folding, Sorting, and Degradation	Protein Folding, Sorting, Degradation
Pseudomonas	10/13.2	AVD94254.1	FKBP-type peptidyl-prolyl cis-trans isomerase FklB [EC:5.2.1.8]	Protein Handling	Protein Folding, Sorting, and Degradation	Protein Folding, Sorting, and Degradation	Protein Folding, Sorting, Degradation
Pseudomonas	9.2	WLG64051.1	FKBP-type peptidyl-prolyl cis-trans isomerase FklB [EC:5.2.1.8]	Protein Handling	Protein Folding, Sorting, and Degradation	Protein Folding, Sorting, and Degradation	Protein Folding, Sorting, Degradation
Bacillus	13.1	OJD62874.1	foldase protein PrsA [EC:5.2.1.8]	Protein Handling	Protein Folding, Sorting, and Degradation	Protein Folding, Sorting, and Degradation	Protein Folding, Sorting, Degradation
Bacillus	9.1	SCC00226.1	foldase protein PrsA [EC:5.2.1.8]	Protein Handling	Protein Folding, Sorting, and Degradation	Protein Folding, Sorting, and Degradation	Protein Folding, Sorting, Degradation
Bacillus	13.1	OJD69511.1	gamma-D-glutamyl-L-lysine dipeptidyl-peptidase [EC:3.4.14.13]	Protein Handling	Protein Folding, Sorting, and Degradation	Protein Folding, Sorting, and Degradation	Protein Folding, Sorting, Degradation
Bacillus	9.1	SCC43741.1	gamma-D-glutamyl-L-lysine dipeptidyl-peptidase [EC:3.4.14.13]	Protein Handling	Protein Folding, Sorting, and Degradation	Protein Folding, Sorting, and Degradation	Protein Folding, Sorting, Degradation
Pseudomonas	10/13.2	AVD92726.1	membrane dipeptidase [EC:3.4.13.19]	Protein Handling	Protein Folding, Sorting, and Degradation	Protein Folding, Sorting, and Degradation	Protein Folding, Sorting, Degradation
Pseudomonas	9.2	WLG61984.1	membrane dipeptidase [EC:3.4.13.19]	Protein Handling	Protein Folding, Sorting, and Degradation	Protein Folding, Sorting, and Degradation	Protein Folding, Sorting, Degradation
Pseudomonas	10/13.2	AVD93533.1	modulator of FtsH protease HflC	Protein Handling	Protein Folding, Sorting, and Degradation	Protein Folding, Sorting, and Degradation	Protein Folding, Sorting, Degradation
Pseudomonas	9.2	WLG63010.1	modulator of FtsH protease HflC	Protein Handling	Protein Folding, Sorting, and Degradation	Protein Folding, Sorting, and Degradation	Protein Folding, Sorting, Degradation
Pseudomonas	10/13.2	AVD93532.1	modulator of FtsH protease HflK	Protein Handling	Protein Folding, Sorting, and Degradation	Protein Folding, Sorting, and Degradation	Protein Folding, Sorting, Degradation
Pseudomonas	9.2	WLG63009.1	modulator of FtsH protease HflK	Protein Handling	Protein Folding, Sorting, and Degradation	Protein Folding, Sorting, and Degradation	Protein Folding, Sorting, Degradation
Bacillus	13.1	OJD70767.1	oligoendopeptidase F [EC:3.4.24.-]	Protein Handling	Protein Folding, Sorting, and Degradation	Protein Folding, Sorting, and Degradation	Protein Folding, Sorting, Degradation
Bacillus	9.1	SCC03263.1	oligoendopeptidase F [EC:3.4.24.-]	Protein Handling	Protein Folding, Sorting, and Degradation	Protein Folding, Sorting, and Degradation	Protein Folding, Sorting, Degradation
Pseudomonas	10/13.2	AVD92942.1	oligopeptidase A [EC:3.4.24.70]	Protein Handling	Protein Folding, Sorting, and Degradation	Protein Folding, Sorting, and Degradation	Protein Folding, Sorting, Degradation
Pseudomonas	9.2	WLG62612.1	oligopeptidase A [EC:3.4.24.70]	Protein Handling	Protein Folding, Sorting, and Degradation	Protein Folding, Sorting, and Degradation	Protein Folding, Sorting, Degradation
Pseudomonas	10/13.2	AVD94776.1	trigger factor	Protein Handling	Protein Folding, Sorting, and Degradation	Protein Folding, Sorting, and Degradation	Protein Folding, Sorting, Degradation
Bacillus	13.1	OJD66963.1	tripeptide aminopeptidase [EC:3.4.11.4]	Protein Handling	Protein Folding, Sorting, and Degradation	Protein Folding, Sorting, and Degradation	Protein Folding, Sorting, Degradation
Bacillus	13.1	OJD69265.1	tripeptide aminopeptidase [EC:3.4.11.4]	Protein Handling	Protein Folding, Sorting, and Degradation	Protein Folding, Sorting, and Degradation	Protein Folding, Sorting, Degradation
Bacillus	9.1	SCC55991.1	tripeptide aminopeptidase [EC:3.4.11.4]	Protein Handling	Protein Folding, Sorting, and Degradation	Protein Folding, Sorting, and Degradation	Protein Folding, Sorting, Degradation
Bacillus	9.1	SCC59670.1	tripeptide aminopeptidase [EC:3.4.11.4]	Protein Handling	Protein Folding, Sorting, and Degradation	Protein Folding, Sorting, and Degradation	Protein Folding, Sorting, Degradation
Bacillus	13.1	OJD65970.1	Xaa-Pro aminopeptidase [EC:3.4.11.9]	Protein Handling	Protein Folding, Sorting, and Degradation	Protein Folding, Sorting, and Degradation	Protein Folding, Sorting, Degradation
Bacillus	9.1	SCC18994.1	Xaa-Pro aminopeptidase [EC:3.4.11.9]	Protein Handling	Protein Folding, Sorting, and Degradation	Protein Folding, Sorting, and Degradation	Protein Folding, Sorting, Degradation
Bacillus	13.1	OJD64643.1	alkaline serine protease	Protein Handling	Protein Folding, Sorting, and Degradation	Protein Folding, Sorting, and Degradation	Protein Folding, Sorting, Degradation
Pseudomonas	10/13.2	AVD93177.1	amidohydrolase	Protein Handling	Protein Folding, Sorting, and Degradation	Protein Folding, Sorting, and Degradation	Protein Folding, Sorting, Degradation
Bacillus	13.1	OJD57681.1	bifunctional metallophosphatase/5'-nucleotidase	Transport	Transport and Membrane Structure	Protein Folding, Sorting, and Degradation	Protein Folding, Sorting, Degradation
Bacillus	9.1	SCC63272.1	Deblocking aminopeptidase, M42	Protein Handling	Protein Folding, Sorting, and Degradation	Protein Folding, Sorting, and Degradation	Protein Folding, Sorting, Degradation
Pseudomonas	10/13.2	AVD92834.1	dipeptidase	Protein Handling	Protein Folding, Sorting, and Degradation	Protein Folding, Sorting, and Degradation	Protein Folding, Sorting, Degradation
Pseudomonas	10/13.2	AVD94268.1	M18 family aminopeptidase	Protein Handling	Protein Folding, Sorting, and Degradation	Protein Folding, Sorting, and Degradation	Protein Folding, Sorting, Degradation
Pseudomonas	9.2	WLG64073.1	M18 family aminopeptidase	Protein Handling	Protein Folding, Sorting, and Degradation	Protein Folding, Sorting, and Degradation	Protein Folding, Sorting, Degradation
Bacillus	13.1	OJD65895.1	peptidase	Protein Handling	Protein Folding, Sorting, and Degradation	Protein Folding, Sorting, and Degradation	Protein Folding, Sorting, Degradation
Bacillus	13.1	OJD70819.1	peptidase M28	Protein Handling	Protein Folding, Sorting, and Degradation	Protein Folding, Sorting, and Degradation	Protein Folding, Sorting, Degradation
Bacillus	13.1	OJD70950.1	peptidase M28	Protein Handling	Protein Folding, Sorting, and Degradation	Protein Folding, Sorting, and Degradation	Protein Folding, Sorting, Degradation
Bacillus	9.1	SCC63576.1	Xaa-Pro dipeptidase	Protein Handling	Protein Folding, Sorting, and Degradation	Protein Folding, Sorting, and Degradation	Protein Folding, Sorting, Degradation
Pseudomonas	10/13.2	AVD93020.1	copper resistance protein B	Redox	Transport and Membrane Structure	Redox Handling	Starvation/Stress/Redox
Pseudomonas	9.2	WLG60960.1	electron transfer flavoprotein beta subunit	Redox	Metabolism and Enzymatic Activity	Redox Handling	Starvation/Stress/Redox
Pseudomonas	10/13.2	AVD93298.1	phosphorylcholine phosphatase	Redox	Metabolism and Enzymatic Activity	Redox Handling	Starvation/Stress/Redox
Pseudomonas	9.2	WLG62111.1	phosphorylcholine phosphatase	Redox	Metabolism and Enzymatic Activity	Redox Handling	Starvation/Stress/Redox
Pseudomonas	10/13.2	AVD92601.1	putative redox protein	Redox	Metabolism and Enzymatic Activity	Redox Handling	Starvation/Stress/Redox
Pseudomonas	10/13.2	AVD93552.1	azurin	Redox	Metabolism and Enzymatic Activity	Redox Handling	Starvation/Stress/Redox
Pseudomonas	9.2	WLG63032.1	azurin	Redox	Metabolism and Enzymatic Activity	Redox Handling	Starvation/Stress/Redox
Pseudomonas	10/13.2	AVD93022.1	copper oxidase	Redox	Metabolism and Enzymatic Activity	Redox Handling	Starvation/Stress/Redox
Pseudomonas	10/13.2	AVD94201.1	cytochrome C	Redox	Metabolism and Enzymatic Activity	Redox Handling	Starvation/Stress/Redox
Bacillus	13.1	OJD59683.1	cytochrome c oxidase subunit I	Redox	Metabolism and Enzymatic Activity	Redox Handling	Starvation/Stress/Redox
Bacillus	9.1	SCC57861.1	Cytochrome c oxidase, subunit I	Redox	Metabolism and Enzymatic Activity	Redox Handling	Starvation/Stress/Redox
Pseudomonas	10/13.2	AVD94050.1	gamma carbonic anhydrase family protein	Redox	Metabolism and Enzymatic Activity	Redox Handling	Starvation/Stress/Redox
Pseudomonas	9.2	WLG63451.1	gamma carbonic anhydrase family protein	Redox	Metabolism and Enzymatic Activity	Redox Handling	Starvation/Stress/Redox
Pseudomonas	10/13.2	AVD93129.1	RidA family protein	Redox	Metabolism and Enzymatic Activity	Redox Handling	Starvation/Stress/Redox
Pseudomonas	10/13.2	AVD95974.1	RidA family protein	Redox	Metabolism and Enzymatic Activity	Redox Handling	Starvation/Stress/Redox
Pseudomonas	9.2	WLG62313.1	RidA family protein	Redox	Metabolism and Enzymatic Activity	Redox Handling	Starvation/Stress/Redox
Pseudomonas	10/13.2	AVD95930.1	bacteriophage N4 adsorption protein A	Stress	Transport and Membrane Structure	Stress and Starvation	Starvation/Stress/Redox
Pseudomonas	10/13.2	AVD93822.1	carbon starvation protein	Stress	Cellular Processes: Growth and Sporulation	Stress and Starvation	Starvation/Stress/Redox
Pseudomonas	9.2	WLG61669.1	carbon starvation protein	Stress	Cellular Processes: Growth and Sporulation	Stress and Starvation	Starvation/Stress/Redox
Pseudomonas	10/13.2	AVD92354.1	energy-dependent translational throttle protein EttA	Stress	Genetic Information Processing	Stress and Starvation	Starvation/Stress/Redox
Pseudomonas	9.2	WLG61660.1	energy-dependent translational throttle protein EttA	Stress	Genetic Information Processing	Stress and Starvation	Starvation/Stress/Redox
Bacillus	13.1	OJD65838.1	starvation-inducible DNA-binding protein	Stress	Cellular Processes: Growth and Sporulation	Stress and Starvation	Starvation/Stress/Redox
Bacillus	9.1	SCC21673.1	starvation-inducible DNA-binding protein	Stress	Cellular Processes: Growth and Sporulation	Stress and Starvation	Starvation/Stress/Redox
Pseudomonas	10/13.2	AVD91820.1	starvation-inducible DNA-binding protein	Stress	Cellular Processes: Growth and Sporulation	Stress and Starvation	Starvation/Stress/Redox
Pseudomonas	9.2	WLG61221.1	starvation-inducible DNA-binding protein	Stress	Cellular Processes: Growth and Sporulation	Stress and Starvation	Starvation/Stress/Redox
Bacillus	9.1	SCC62839.1	Acid phosphatase	Stress	Metabolism and Enzymatic Activity	Stress and Starvation	Starvation/Stress/Redox
Pseudomonas	10/13.2	AVD92257.1	response regulator	Stress	Cellular Processes: Growth and Sporulation	Stress and Starvation	Starvation/Stress/Redox
Bacillus	13.1	OJD63234.1	uncharacterized protein	Undefined	Uncharacterized & Miscellaneous	Undefined	Undefined
Pseudomonas	10/13.2	AVD91917.1	uncharacterized protein	Undefined	Uncharacterized & Miscellaneous	Undefined	Undefined
Pseudomonas	10/13.2	AVD91239.1	uncharacterized protein	Undefined	Uncharacterized & Miscellaneous	Undefined	Undefined
Pseudomonas	10/13.2	AVD93924.1	uncharacterized protein	Undefined	Uncharacterized & Miscellaneous	Undefined	Undefined
Bacillus	9.1	SCC29931.1	A0A023PF49 (Uncharacterized protein)	Undefined	Uncharacterized & Miscellaneous	Undefined	Undefined
Pseudomonas	10/13.2	AVD92260.1	DUF1302 domain-containing protein	Undefined	Uncharacterized & Miscellaneous	Undefined	Undefined
Pseudomonas	9.2	WLG61499.1	DUF1302 domain-containing protein	Undefined	Uncharacterized & Miscellaneous	Undefined	Undefined
Pseudomonas	10/13.2	AVD92259.1	DUF1329 domain-containing protein	Undefined	Uncharacterized & Miscellaneous	Undefined	Undefined
Pseudomonas	9.2	WLG61498.1	DUF1329 domain-containing protein	Undefined	Uncharacterized & Miscellaneous	Undefined	Undefined
Bacillus	13.1	OJD70089.1	DUF2642 domain-containing protein	Undefined	Uncharacterized & Miscellaneous	Undefined	Undefined
Pseudomonas	10/13.2	AVD92521.1	DUF2796 domain-containing protein	Undefined	Uncharacterized & Miscellaneous	Undefined	Undefined
Pseudomonas	10/13.2	AVD94205.1	DUF3108 domain-containing protein	Undefined	Uncharacterized & Miscellaneous	Undefined	Undefined
Pseudomonas	9.2	WLG64014.1	DUF3108 domain-containing protein	Undefined	Uncharacterized & Miscellaneous	Undefined	Undefined
Pseudomonas	10/13.2	AVD95619.1	DUF3313 domain-containing protein	Undefined	Uncharacterized & Miscellaneous	Undefined	Undefined
Pseudomonas	10/13.2	AVD92456.1	DUF4136 domain-containing protein	Undefined	Uncharacterized & Miscellaneous	Undefined	Undefined
Pseudomonas	10/13.2	AVD94099.1	DUF4398 domain-containing protein	Undefined	Uncharacterized & Miscellaneous	Undefined	Undefined
Pseudomonas	10/13.2	AVD93273.1	DUF4399 domain-containing protein	Undefined	Uncharacterized & Miscellaneous	Undefined	Undefined
Pseudomonas	10/13.2	AVD92138.1	DUF541 domain-containing protein	Undefined	Uncharacterized & Miscellaneous	Undefined	Undefined
Pseudomonas	10/13.2	AVD94620.1	DUF883 domain-containing protein	Undefined	Uncharacterized & Miscellaneous	Undefined	Undefined
Bacillus	13.1	OJD62590.1	hypothetical protein BAU25_14070	Undefined	Uncharacterized & Miscellaneous	Undefined	Undefined
Bacillus	13.1	OJD68443.1	hypothetical protein BAU25_26260	Undefined	Uncharacterized & Miscellaneous	Undefined	Undefined
Pseudomonas	10/13.2	AVD91365.1	hypothetical protein C4Q27_02400	Undefined	Uncharacterized & Miscellaneous	Undefined	Undefined
Pseudomonas	10/13.2	AVD91466.1	hypothetical protein C4Q27_02990	Undefined	Uncharacterized & Miscellaneous	Undefined	Undefined
Pseudomonas	10/13.2	AVD92517.1	hypothetical protein C4Q27_08880	Undefined	Uncharacterized & Miscellaneous	Undefined	Undefined
Pseudomonas	10/13.2	AVD92947.1	hypothetical protein C4Q27_11285	Undefined	Uncharacterized & Miscellaneous	Undefined	Undefined
Pseudomonas	10/13.2	AVD93113.1	hypothetical protein C4Q27_12205	Undefined	Uncharacterized & Miscellaneous	Undefined	Undefined
Pseudomonas	10/13.2	AVD94095.1	hypothetical protein C4Q27_17575	Undefined	Uncharacterized & Miscellaneous	Undefined	Undefined
Pseudomonas	10/13.2	AVD94175.1	hypothetical protein C4Q27_18000	Undefined	Uncharacterized & Miscellaneous	Undefined	Undefined
Pseudomonas	10/13.2	AVD94351.1	hypothetical protein C4Q27_18965	Undefined	Uncharacterized & Miscellaneous	Undefined	Undefined
Pseudomonas	10/13.2	AVD94385.1	hypothetical protein C4Q27_19165	Undefined	Uncharacterized & Miscellaneous	Undefined	Undefined
Pseudomonas	10/13.2	AVD94796.1	hypothetical protein C4Q27_21575	Undefined	Uncharacterized & Miscellaneous	Undefined	Undefined
Pseudomonas	10/13.2	AVD95387.1	hypothetical protein C4Q27_24775	Undefined	Uncharacterized & Miscellaneous	Undefined	Undefined
Pseudomonas	10/13.2	AVD95539.1	hypothetical protein C4Q27_25595	Undefined	Uncharacterized & Miscellaneous	Undefined	Undefined
Pseudomonas	10/13.2	AVD95601.1	hypothetical protein C4Q27_25925	Undefined	Uncharacterized & Miscellaneous	Undefined	Undefined
Pseudomonas	9.2	WLG61075.1	hypothetical protein PSH90_19600	Undefined	Uncharacterized & Miscellaneous	Undefined	Undefined
Pseudomonas	9.2	WLG63567.1	phage tail protein	Undefined	Uncharacterized & Miscellaneous	Undefined	Undefined
Pseudomonas	9.2	WLG63576.1	phage tail sheath subtilisin-like domain-containing protein	Undefined	Uncharacterized & Miscellaneous	Undefined	Undefined
Pseudomonas	9.2	WLG63577.1	phage tail tube protein	Undefined	Uncharacterized & Miscellaneous	Undefined	Undefined
Pseudomonas	9.2	WLG63272.1	SIMPL domain-containing protein	Undefined	Uncharacterized & Miscellaneous	Undefined	Undefined
Bacillus	9.1	SCB83800.1	Uncharacterized protein BTT61001_00349	Undefined	Uncharacterized & Miscellaneous	Undefined	Undefined
Bacillus	9.1	SCB86165.1	Uncharacterized protein BTT61001_00438	Undefined	Uncharacterized & Miscellaneous	Undefined	Undefined
Bacillus	9.1	SCB90312.1	Uncharacterized protein BTT61001_00616	Undefined	Uncharacterized & Miscellaneous	Undefined	Undefined
Bacillus	9.1	SCC13115.1	Uncharacterized protein BTT61001_01568	Undefined	Uncharacterized & Miscellaneous	Undefined	Undefined
Bacillus	9.1	SCC22563.1	Uncharacterized protein BTT61001_02028	Undefined	Uncharacterized & Miscellaneous	Undefined	Undefined
Bacillus	9.1	SCC24827.1	Uncharacterized protein BTT61001_02168	Undefined	Uncharacterized & Miscellaneous	Undefined	Undefined
Bacillus	9.1	SCC47591.1	Uncharacterized protein BTT61001_03563	Undefined	Uncharacterized & Miscellaneous	Undefined	Undefined
Bacillus	9.1	SCC47651.1	Uncharacterized protein BTT61001_03568	Undefined	Uncharacterized & Miscellaneous	Undefined	Undefined
Bacillus	9.1	SCC64672.1	Uncharacterized protein BTT61001_05442	Undefined	Uncharacterized & Miscellaneous	Undefined	Undefined
Bacillus	9.1	SCC67094.1	Uncharacterized protein BTT61001_05816	Undefined	Uncharacterized & Miscellaneous	Undefined	Undefined
Bacillus	9.1	TCW59553.1	uncharacterized protein YjgD (DUF1641 family)	Undefined	Uncharacterized & Miscellaneous	Undefined	Undefined

### Sheet: File S8 Pivot
Count of PET_Category_Reassigned	Column Labels
	Pseudomonas		Pseudomonas Total	Bacillus		Bacillus Total	Grand Total
Row Labels	10/13.2	9.2		13.1	9.1
Biofilm Formation	0.0638298	0.0847458	0.0718954	0.0526316	0.0454545	0.0487805	0.0638298
Starvation/Stress/Redox	0.180851	0.169492	0.176471	0.236842	0.272727	0.256098	0.204255
Outer Membrane Modeling	0.180851	0.237288	0.202614	0.0526316	0.0681818	0.0609756	0.153191
Depolymerization/Hydrolytic Enzymes	0.0425532	0.0169492	0.0326797	0.157895	0.136364	0.146341	0.0723404
Aromatic Monomer Transport & Metabolism	0.308511	0.288136	0.300654	0.0263158	0.0681818	0.0487805	0.212766
EG Metabolism/Dehydrogenases	0.0531915	0.0338983	0.0457516	0	0	0	0.0297872
Genetic Information Processing	0.0531915	0.0677966	0.0588235	0.131579	0.181818	0.158537	0.093617
Protein Folding, Sorting, Degradation	0.117021	0.101695	0.111111	0.342105	0.227273	0.280488	0.170213
Grand Total	1	1	1	1	1	1	1
